# Recent mixing of *Vibrio parahaemolyticus* populations

**DOI:** 10.1101/354761

**Authors:** Chao Yang, Xiaoyan Pei, Yarong Wu, Lin Yan, Yanfeng Yan, Yuqin Song, Nicola Coyle, Jaime Martinez-Urtaza, Christopher Quince, Qinghua Hu, Min Jiang, Edward Feil, Dajin Yang, Yajun Song, Dongsheng Zhou, Ruifu Yang, Daniel Falush, Yujun Cui

## Abstract

**Background:** Humans have profoundly affected the ocean environment but little is known about anthropogenic effects on the distribution of microbes. *Vibrio parahaemolyticus* is found in warm coastal waters and causes gastroenteritis in humans and economically significant disease in shrimps.

**Results:** Based on data from 1,103 genomes, we show that *V. parahaemolyticus* is divided into four diverse populations, VppUS1, VppUS2, VppX and VppAsia. The first two are largely restricted to the US and Northern Europe, while the others are found worldwide, with VppAsia making up the great majority of isolates in the seas around Asia. Patterns of diversity within and between the populations are consistent with them having arisen by progressive divergence via genetic drift during geographical isolation. However, we find that there is substantial overlap in their current distribution. These observations can be reconciled without requiring genetic barriers to exchange between populations if dispersal between oceans has increased dramatically in the recent past. We found that VppAsia isolates from the US have an average of 1.01% more shared ancestry with VppUS1 and VppUS2 isolates than VppAsia isolates from Asia itself. Based on time calibrated trees of divergence within epidemic lineages, we estimate that recombination affects about 0.017% of the genome per year, implying that the genetic mixture has taken place within the last few decades.

**Conclusions:** These results suggest that human activity, such as shipping and aquatic products trade, are responsible for the change of distribution pattern of this marine species.

## Supplementary Table 1 for "Recent mixing of *Vibrio parahaemolyticus* populations"

### Sheet: 1103VP
Supplementary Table 1. Background information of 1,103 strains used in this research.
Strain ID	Year	Region	Sample type	Source	Population	Clonal Groups	Accession	Reference
A1_1	2014	China: Henan	Environmental	Fish	VppAsia		NNRH00000000	This work
A1_2	2014	China: Henan	Environmental	Fish	VppAsia		NNRG00000000	This work
A1_3	2014	China: Henan	Environmental	Fish	VppAsia		NNRF00000000	This work
A1_4	2014	China: Henan	Environmental	Water	VppAsia		NNRE00000000	This work
A1_6	2014	China: Henan	Environmental	Fish	VppAsia		NNRD00000000	This work
A1_7	2014	China: Henan	Environmental	Fish	VppX		NNRC00000000	This work
A1_8	2014	China: Henan	Environmental	Fish	VppX		NNRB00000000	This work
A1_9	2014	China: Henan	Environmental	Water	VppAsia		NNRA00000000	This work
A2_1	2014	China: Henan	Environmental	Fish	VppAsia		NNQZ00000000	This work
A2_2	2014	China: Henan	Environmental	Fish	VppX		NNQY00000000	This work
A2_3	2014	China: Henan	Environmental	Fish	VppAsia		NNQX00000000	This work
A2_4	2014	China: Henan	Environmental	Fish	VppAsia		NNQW00000000	This work
A2_5	2014	China: Henan	Environmental	Fish	VppAsia		NNQV00000000	This work
A2_6	2014	China: Henan	Environmental	Fish	VppAsia		NNQU00000000	This work
A2_7	2014	China: Henan	Environmental	Water	VppAsia		NNQT00000000	This work
A2_8	2014	China: Henan	Environmental	Fish	VppAsia		NNQS00000000	This work
A2_9	2014	China: Henan	Environmental	Fish	VppX		NNQR00000000	This work
A3_2	2014	China: Henan	Environmental	Fish	VppAsia		NNQQ00000000	This work
A3_3	2014	China: Henan	Environmental	Fish	VppAsia		NNQP00000000	This work
A3_4	2014	China: Henan	Environmental	Fish	VppAsia		NNQO00000000	This work
A3_5	2014	China: Henan	Environmental	Water	VppX		NNQN00000000	This work
A3_6	2014	China: Henan	Environmental	Fish	VppAsia		NNQM00000000	This work
A3_7	2014	China: Henan	Environmental	Fish	VppAsia		NNQL00000000	This work
A3_8	2014	China: Henan	Environmental	Fish	VppAsia		NNQK00000000	This work
A3_9	2014	China: Henan	Environmental	Fish	VppAsia		NNQJ00000000	This work
A4_1	2014	China: Henan	Environmental	Fish	VppAsia		NNQI00000000	This work
A4_2	2014	China: Henan	Environmental	Fish	VppAsia		NNQH00000000	This work
A4_3	2014	China: Henan	Environmental	Fish	VppAsia		NNQG00000000	This work
A4_4	2014	China: Henan	Environmental	Fish	VppAsia		NNQF00000000	This work
A4_5	2014	China: Henan	Environmental	Fish	VppAsia		NNQE00000000	This work
A4_6	2014	China: Henan	Environmental	Fish	VppAsia		NNQD00000000	This work
A4_9	2014	China: Henan	Environmental	Water	VppAsia		NNQC00000000	This work
A5_1	2014	China: Henan	Environmental	Fish	VppAsia		NNQB00000000	This work
A5_3	2014	China: Henan	Environmental	Water	VppAsia		NNQA00000000	This work
A5_4	2014	China: Henan	Environmental	Fish	VppAsia		NNPZ00000000	This work
A5_7	2014	China: Henan	Environmental	Fish	VppAsia		NNPY00000000	This work
A5_8	2014	China: Henan	Environmental	Fish	VppAsia		NNPX00000000	This work
B1_1	2014	China: Hubei	Environmental	Fish	VppAsia		NNPW00000000	This work
B1_10	2014	China: Hubei	Environmental	Fish	VppAsia		NNPV00000000	This work
B1_3	2014	China: Hubei	Environmental	Fish	VppAsia		NNPU00000000	This work
B1_4	2014	China: Hubei	Environmental	Fish	VppAsia	CG7	NNPT00000000	This work
B1_5	2014	China: Hubei	Environmental	Fish	VppAsia	CG7	NNPS00000000	This work
B1_6	2014	China: Hubei	Environmental	Fish	VppX		NNPR00000000	This work
B1_7	2014	China: Hubei	Environmental	Fish	VppAsia		NNPQ00000000	This work
B1_8	2014	China: Hubei	Environmental	Fish	VppAsia		NNPP00000000	This work
B1_9	2014	China: Hubei	Environmental	Fish	VppAsia	CG7	NNPO00000000	This work
B10_1	2014	China: Hubei	Environmental	Fish	VppAsia		NNPN00000000	This work
B10_2	2014	China: Hubei	Environmental	Fish	VppX		NNPM00000000	This work
B10_3	2014	China: Hubei	Environmental	Fish	VppAsia		NNPL00000000	This work
B10_4	2014	China: Hubei	Environmental	Fish	VppAsia		NNPK00000000	This work
B10_6	2014	China: Hubei	Environmental	Fish	VppAsia		NNPJ00000000	This work
B10_7	2014	China: Hubei	Environmental	Fish	VppAsia		NNPI00000000	This work
B10_8	2014	China: Hubei	Environmental	Water	VppAsia		NNPH00000000	This work
B10_9	2014	China: Hubei	Environmental	Fish	VppAsia		NNPG00000000	This work
B2_1	2014	China: Hubei	Environmental	Shellfish	VppAsia	CG7	NNPF00000000	This work
B2_10	2014	China: Hubei	Environmental	Fish	VppAsia		NNPE00000000	This work
B2_2	2014	China: Hubei	Environmental	Fish	VppAsia		NNPD00000000	This work
B2_3	2014	China: Hubei	Environmental	Shellfish	VppAsia		NNPC00000000	This work
B2_4	2014	China: Hubei	Environmental	Fish	VppAsia		NNPB00000000	This work
B2_5	2014	China: Hubei	Environmental	Shellfish	VppAsia	CG7	NNPA00000000	This work
B2_6	2014	China: Hubei	Environmental	Fish	VppAsia		NNOZ00000000	This work
B2_7	2014	China: Hubei	Environmental	Fish	VppAsia		NNOY00000000	This work
B2_8	2014	China: Hubei	Environmental	Fish	VppAsia		NNOX00000000	This work
B2_9	2014	China: Hubei	Environmental	Fish	VppAsia		NNOW00000000	This work
B3_1	2014	China: Hubei	Environmental	Fish	VppAsia		NNOV00000000	This work
B3_10	2014	China: Hubei	Environmental	Fish	VppAsia		NNOU00000000	This work
B3_2	2014	China: Hubei	Environmental	Shellfish	VppAsia	CG7	NNOT00000000	This work
B3_3	2014	China: Hubei	Environmental	Fish	VppAsia	CG7	NNOS00000000	This work
B3_4	2014	China: Hubei	Environmental	Fish	VppAsia		NNOR00000000	This work
B3_5	2014	China: Hubei	Environmental	Shellfish	VppAsia		NNOQ00000000	This work
B3_6	2014	China: Hubei	Environmental	Shellfish	VppAsia	CG7	NNOP00000000	This work
B3_7	2014	China: Hubei	Environmental	Fish	VppAsia		NNOO00000000	This work
B3_8	2014	China: Hubei	Environmental	Fish	VppAsia		NNON00000000	This work
B3_9	2014	China: Hubei	Environmental	Fish	VppAsia		NNOM00000000	This work
B4_1	2014	China: Hubei	Environmental	Fish	VppAsia	CG7	NNOL00000000	This work
B4_10	2014	China: Hubei	Environmental	Fish	VppAsia		NNOK00000000	This work
B4_2	2014	China: Hubei	Environmental	Fish	VppAsia	CG7	NNOJ00000000	This work
B4_3	2014	China: Hubei	Environmental	Fish	VppAsia		NNOI00000000	This work
B4_5	2014	China: Hubei	Environmental	Fish	VppX		NNOH00000000	This work
B4_6	2014	China: Hubei	Environmental	Fish	VppAsia	CG7	NNOG00000000	This work
B4_7	2014	China: Hubei	Environmental	Fish	VppAsia	CG7	NNOF00000000	This work
B4_8	2014	China: Hubei	Environmental	Fish	VppAsia		NNOE00000000	This work
B4_9	2014	China: Hubei	Environmental	Fish	VppAsia		NNOD00000000	This work
B5_1	2014	China: Hubei	Environmental	Fish	VppAsia	CG7	NNOC00000000	This work
B5_10	2014	China: Hubei	Environmental	Water	VppAsia		NNOB00000000	This work
B5_2	2014	China: Hubei	Environmental	Fish	VppAsia		NNOA00000000	This work
B5_3	2014	China: Hubei	Environmental	Fish	VppAsia		NNNZ00000000	This work
B5_4	2014	China: Hubei	Environmental	Fish	VppAsia		NNNY00000000	This work
B5_5	2014	China: Hubei	Environmental	Fish	VppAsia	CG7	NNNX00000000	This work
B5_6	2014	China: Hubei	Environmental	Fish	VppAsia		NNNW00000000	This work
B5_8	2014	China: Hubei	Environmental	Water	VppAsia	CG7	NNNV00000000	This work
B5_9	2014	China: Hubei	Environmental	Water	VppAsia	CG7	NNNU00000000	This work
B6_1	2014	China: Hubei	Environmental	Water	VppAsia		NNNT00000000	This work
B6_10	2014	China: Hubei	Environmental	Water	VppAsia		NNNS00000000	This work
B6_2	2014	China: Hubei	Environmental	Water	VppAsia		NNNR00000000	This work
B6_3	2014	China: Hubei	Environmental	Water	VppAsia		NNNQ00000000	This work
B6_4	2014	China: Hubei	Environmental	Fish	VppAsia		NNNP00000000	This work
B6_5	2014	China: Hubei	Environmental	Fish	VppAsia		NNNO00000000	This work
B6_6	2014	China: Hubei	Environmental	Fish	VppAsia		NNNN00000000	This work
B6_7	2014	China: Hubei	Environmental	Fish	VppAsia		NNNM00000000	This work
B6_8	2014	China: Hubei	Environmental	Water	VppAsia		NNNL00000000	This work
B6_9	2014	China: Hubei	Environmental	Fish	VppAsia		NNNK00000000	This work
B7_2	2014	China: Hubei	Environmental	Fish	VppAsia		NNNJ00000000	This work
B7_3	2014	China: Hubei	Environmental	Fish	VppAsia		NNNI00000000	This work
B7_4	2014	China: Hubei	Environmental	Fish	VppAsia		NNNH00000000	This work
B7_5	2014	China: Hubei	Environmental	Fish	VppAsia		NNNG00000000	This work
B7_6	2014	China: Hubei	Environmental	Fish	VppAsia		NNNF00000000	This work
B7_7	2014	China: Hubei	Environmental	Fish	VppAsia		NNNE00000000	This work
B8_1	2014	China: Hubei	Environmental	Fish	VppAsia		NNND00000000	This work
B8_10	2014	China: Hubei	Environmental	Fish	VppAsia		NNNC00000000	This work
B8_2	2014	China: Hubei	Environmental	Fish	VppAsia		NNNB00000000	This work
B8_3	2014	China: Hubei	Environmental	Fish	VppAsia		NNNA00000000	This work
B8_4	2014	China: Hubei	Environmental	Fish	VppAsia		NNMZ00000000	This work
B8_5	2014	China: Hubei	Environmental	Fish	VppAsia		NNMY00000000	This work
B8_6	2014	China: Hubei	Environmental	Fish	VppAsia		NNMX00000000	This work
B8_7	2014	China: Hubei	Environmental	Fish	VppAsia		NNMW00000000	This work
B8_8	2014	China: Hubei	Environmental	Water	VppAsia		NNMV00000000	This work
B8_9	2014	China: Hubei	Environmental	Fish	VppAsia		NNMU00000000	This work
B9_1	2014	China: Hubei	Environmental	Water	VppAsia		NNMT00000000	This work
B9_10	2014	China: Hubei	Environmental	Fish	VppAsia		NNMS00000000	This work
B9_2	2014	China: Hubei	Environmental	Fish	VppAsia		NNMR00000000	This work
B9_3	2014	China: Hubei	Environmental	Fish	VppAsia		NNMQ00000000	This work
B9_4	2014	China: Hubei	Environmental	Fish	VppAsia		NNMP00000000	This work
B9_5	2014	China: Hubei	Environmental	Water	VppAsia		NNMO00000000	This work
B9_6	2014	China: Hubei	Environmental	Fish	VppAsia		NNMN00000000	This work
B9_7	2014	China: Hubei	Environmental	Water	VppAsia		NNMM00000000	This work
B9_8	2014	China: Hubei	Environmental	Fish	VppAsia		NNML00000000	This work
B9_9	2014	China: Hubei	Environmental	Fish	VppAsia		NNMK00000000	This work
C1_10	2014	China: Shandong	Environmental	Fish	VppAsia		NNMJ00000000	This work
C1_2	2014	China: Shandong	Environmental	Fish	VppAsia		NNMI00000000	This work
C1_3	2014	China: Shandong	Environmental	Fish	VppAsia		NNMH00000000	This work
C1_4	2014	China: Shandong	Environmental	Fish	VppAsia		NNMG00000000	This work
C1_5	2014	China: Shandong	Environmental	Fish	VppAsia		NNMF00000000	This work
C1_6	2014	China: Shandong	Environmental	Fish	VppAsia		NNME00000000	This work
C1_7	2014	China: Shandong	Environmental	Water	VppAsia		NNMD00000000	This work
C1_8	2014	China: Shandong	Environmental	Water	VppAsia		NNMC00000000	This work
C1_9	2014	China: Shandong	Environmental	Water	VppAsia		NNMB00000000	This work
C10_4	2014	China: Zhejiang	Environmental	Water	VppAsia		NNMA00000000	This work
C10_5	2014	China: Zhejiang	Environmental	Fish	VppX		NNLZ00000000	This work
C2_1	2014	China: Shandong	Environmental	Fish	VppX		NNLY00000000	This work
C2_2	2014	China: Shandong	Environmental	Fish	VppAsia		NNLX00000000	This work
C2_4	2014	China: Shandong	Environmental	Fish	VppAsia		NNLW00000000	This work
C2_5	2014	China: Shandong	Environmental	Fish	VppAsia		NNLV00000000	This work
C2_6	2014	China: Shandong	Environmental	Fish	VppAsia		NNLU00000000	This work
C2_8	2014	China: Shandong	Environmental	Fish	VppAsia		NNLT00000000	This work
C3_10	2014	China: Shandong	Environmental	Water	VppAsia		NNLS00000000	This work
C3_2	2014	China: Shandong	Environmental	Fish	VppAsia		NNLR00000000	This work
C3_3	2014	China: Shandong	Environmental	Fish	VppAsia		NNLQ00000000	This work
C3_4	2014	China: Shandong	Environmental	Fish	VppX		NNLP00000000	This work
C3_5	2014	China: Shandong	Environmental	Fish	VppX		NNLO00000000	This work
C3_7	2014	China: Shandong	Environmental	Water	VppAsia		NNLN00000000	This work
C3_9	2014	China: Shandong	Environmental	Water	VppAsia		NNLM00000000	This work
C4_10	2014	China: Shandong	Environmental	Fish	VppAsia		NNLL00000000	This work
C4_2	2014	China: Shandong	Environmental	Fish	VppAsia		NNLK00000000	This work
C4_3	2014	China: Shandong	Environmental	Fish	VppAsia		NNLJ00000000	This work
C4_4	2014	China: Shandong	Environmental	Fish	VppAsia		NNLI00000000	This work
C4_5	2014	China: Shandong	Environmental	Fish	VppAsia		NNLH00000000	This work
C4_6	2014	China: Shandong	Environmental	Fish	VppAsia		NNLG00000000	This work
C4_7	2014	China: Shandong	Environmental	Fish	VppAsia		NNLF00000000	This work
C4_8	2014	China: Shandong	Environmental	Fish	VppAsia		NNLE00000000	This work
C4_9	2014	China: Shandong	Environmental	Fish	VppAsia		NNLD00000000	This work
C5_1	2014	China: Shandong	Environmental	Fish	VppAsia		NNLC00000000	This work
C5_10	2014	China: Shandong	Environmental	Water	VppAsia		NNLB00000000	This work
C5_2	2014	China: Shandong	Environmental	Fish	VppAsia		NNLA00000000	This work
C5_3	2014	China: Shandong	Environmental	Fish	VppAsia		NNKZ00000000	This work
C5_4	2014	China: Shandong	Environmental	Fish	VppAsia		NNKY00000000	This work
C5_5	2014	China: Shandong	Environmental	Fish	VppAsia	CG9	NNKX00000000	This work
C5_6	2014	China: Shandong	Environmental	Fish	VppX		NNKW00000000	This work
C5_7	2014	China: Shandong	Environmental	Fish	VppAsia		NNKV00000000	This work
C5_8	2014	China: Shandong	Environmental	Fish	VppAsia		NNKU00000000	This work
C5_9	2014	China: Shandong	Environmental	Fish	VppAsia		NNKT00000000	This work
C6_1	2014	China: Shandong	Environmental	Fish	VppAsia		NNKS00000000	This work
C6_10	2014	China: Shandong	Environmental	Fish	VppAsia		NNKR00000000	This work
C6_2	2014	China: Shandong	Environmental	Fish	VppAsia		NNKQ00000000	This work
C6_4	2014	China: Shandong	Environmental	Fish	VppAsia		NNKP00000000	This work
C6_5	2014	China: Shandong	Environmental	Fish	VppAsia		NNKO00000000	This work
C6_6	2014	China: Shandong	Environmental	Fish	VppAsia		NNKN00000000	This work
C6_7	2014	China: Shandong	Environmental	Fish	VppAsia		NNKM00000000	This work
C6_8	2014	China: Shandong	Environmental	Fish	VppAsia		NNKL00000000	This work
C6_9	2014	China: Shandong	Environmental	Fish	VppAsia		NNKK00000000	This work
C7_1	2014	China: Shandong	Environmental	Water	VppAsia		NNKJ00000000	This work
C7_10	2014	China: Shandong	Environmental	Fish	VppAsia		NNKI00000000	This work
C7_2	2014	China: Shandong	Environmental	Water	VppAsia		NNKH00000000	This work
C7_3	2014	China: Shandong	Environmental	Water	VppAsia		NNKG00000000	This work
C7_4	2014	China: Shandong	Environmental	Fish	VppAsia		NNKF00000000	This work
C7_5	2014	China: Shandong	Environmental	Fish	VppAsia		NNKE00000000	This work
C7_6	2014	China: Shandong	Environmental	Fish	VppAsia		NNKD00000000	This work
C7_7	2014	China: Shandong	Environmental	Fish	VppAsia		NNKC00000000	This work
C7_9	2014	China: Shandong	Environmental	Fish	VppAsia		NNKB00000000	This work
C8_2	2014	China: Shandong	Environmental	Fish	VppAsia		NNKA00000000	This work
C8_3	2014	China: Shandong	Environmental	Fish	VppAsia		NNJZ00000000	This work
C8_4	2014	China: Shandong	Environmental	Fish	VppAsia		NNJY00000000	This work
C8_5	2014	China: Shandong	Environmental	Water	VppX		NNJX00000000	This work
C8_6	2014	China: Shandong	Environmental	Fish	VppAsia		NNJW00000000	This work
C8_7	2014	China: Shandong	Environmental	Fish	VppAsia		NNJV00000000	This work
C8_8	2014	China: Shandong	Environmental	Fish	VppAsia		NNJU00000000	This work
D1_1	2014	China: Sichuan	Environmental	Sediment	VppAsia		NNJT00000000	This work
D1_3	2014	China: Sichuan	Environmental	Sediment	VppAsia		NNJS00000000	This work
D1_4	2014	China: Sichuan	Environmental	Fish	VppAsia		NNJR00000000	This work
D1_7	2014	China: Sichuan	Environmental	Fish	VppAsia		NNJQ00000000	This work
D1_8	2014	China: Sichuan	Environmental	Fish	VppAsia		NNJP00000000	This work
D2_2	2014	China: Sichuan	Environmental	Fish	VppAsia		NNJO00000000	This work
D2_4	2014	China: Sichuan	Environmental	Fish	VppAsia		NNJN00000000	This work
D2_7	2014	China: Sichuan	Environmental	Fish	VppAsia		NNJM00000000	This work
D2_8	2014	China: Sichuan	Environmental	Fish	VppAsia		NNJL00000000	This work
D2_9	2014	China: Sichuan	Environmental	Fish	VppAsia		NNJK00000000	This work
D3_2	2014	China: Sichuan	Environmental	Fish	VppAsia		NNJJ00000000	This work
D3_5	2014	China: Sichuan	Environmental	Fish	VppAsia		NNJI00000000	This work
D3_6	2014	China: Sichuan	Environmental	Fish	VppAsia		NNJH00000000	This work
D4_1	2014	China: Sichuan	Environmental	Fish	VppAsia		NNJG00000000	This work
D4_3	2014	China: Sichuan	Environmental	Fish	VppAsia		NNJF00000000	This work
D4_4	2014	China: Sichuan	Environmental	Fish	VppAsia		NNJE00000000	This work
D4_5	2014	China: Sichuan	Environmental	Water	VppAsia		NNJD00000000	This work
D4_6	2014	China: Sichuan	Environmental	Fish	VppAsia		NNJC00000000	This work
D4_7	2014	China: Sichuan	Environmental	Water	VppAsia		NNJB00000000	This work
D5_1	2014	China: Sichuan	Environmental	Fish	VppAsia		NNJA00000000	This work
D5_3	2014	China: Sichuan	Environmental	Fish	VppAsia		NNIZ00000000	This work
D5_4	2014	China: Sichuan	Environmental	Fish	VppAsia		NNIY00000000	This work
D5_6	2014	China: Sichuan	Environmental	Fish	VppAsia		NNIX00000000	This work
D5_7	2014	China: Sichuan	Environmental	Water	VppAsia		NNIW00000000	This work
D5_9	2014	China: Sichuan	Environmental	Fish	VppAsia		NNIV00000000	This work
D6_1	2014	China: Sichuan	Environmental	Fish	VppAsia		NNIU00000000	This work
D6_2	2014	China: Sichuan	Environmental	Fish	VppAsia		NNIT00000000	This work
D6_3	2014	China: Sichuan	Environmental	Water	VppAsia		NNIS00000000	This work
D6_4	2014	China: Sichuan	Environmental	Water	VppAsia		NNIR00000000	This work
D6_5	2014	China: Sichuan	Environmental	Fish	VppAsia		NNIQ00000000	This work
D6_6	2014	China: Sichuan	Environmental	Water	VppAsia		NNIP00000000	This work
D6_7	2014	China: Sichuan	Environmental	Fish	VppAsia		NNIO00000000	This work
D6_8	2014	China: Sichuan	Environmental	Fish	VppAsia		NNIN00000000	This work
D7_1	2014	China: Sichuan	Environmental	Fish	VppAsia		NNIM00000000	This work
D7_2	2014	China: Sichuan	Environmental	Water	VppAsia		NNIL00000000	This work
D7_3	2014	China: Sichuan	Environmental	Fish	VppAsia		NNIK00000000	This work
D7_4	2014	China: Sichuan	Environmental	Water	VppAsia		NNIJ00000000	This work
D7_6	2014	China: Sichuan	Environmental	Fish	VppAsia		NNII00000000	This work
D7_7	2014	China: Sichuan	Environmental	Fish	VppAsia		NNIH00000000	This work
D7_8	2014	China: Sichuan	Environmental	Fish	VppAsia		NNIG00000000	This work
D8_1	2014	China: Sichuan	Environmental	Fish	VppAsia		NNIF00000000	This work
D8_2	2014	China: Sichuan	Environmental	Fish	VppAsia		NNIE00000000	This work
D8_3	2014	China: Sichuan	Environmental	Water	VppAsia		NNID00000000	This work
D8_4	2014	China: Sichuan	Environmental	Water	VppAsia		NNIC00000000	This work
D8_5	2014	China: Sichuan	Environmental	Fish	VppAsia		NNIB00000000	This work
D8_6	2014	China: Sichuan	Environmental	Fish	VppAsia		NNIA00000000	This work
D8_7	2014	China: Sichuan	Environmental	Fish	VppAsia		NNHZ00000000	This work
D8_8	2014	China: Sichuan	Environmental	Fish	VppAsia		NNHY00000000	This work
D8_9	2014	China: Sichuan	Environmental	Fish	VppX		NNHX00000000	This work
D9_2	2014	China: Sichuan	Environmental	Fish	VppAsia		NNHW00000000	This work
D9_3	2014	China: Sichuan	Environmental	Fish	VppAsia		NNHV00000000	This work
D9_4	2014	China: Sichuan	Environmental	Fish	VppAsia		NNHU00000000	This work
D9_6	2014	China: Sichuan	Environmental	Fish	VppAsia		NNHT00000000	This work
E1_10	2014	China: Zhejiang	Environmental	Fish	VppAsia		NNHS00000000	This work
E1_5	2014	China: Zhejiang	Environmental	Fish	VppAsia		NNHR00000000	This work
E1_9	2014	China: Zhejiang	Environmental	Fish	VppX		NNHQ00000000	This work
E10_8	2014	China: Zhejiang	Environmental	Shellfish	VppAsia		NNHP00000000	This work
E10_9	2014	China: Zhejiang	Environmental	Shellfish	VppAsia		NNHO00000000	This work
E2_10	2014	China: Zhejiang	Environmental	Fish	VppAsia		NNHN00000000	This work
E2_2	2014	China: Zhejiang	Environmental	Fish	VppAsia		NNHM00000000	This work
E2_4	2014	China: Zhejiang	Environmental	Fish	VppAsia		NNHL00000000	This work
E3_1	2014	China: Zhejiang	Environmental	Water	VppAsia		NNHK00000000	This work
E3_10	2014	China: Zhejiang	Environmental	Fish	VppAsia		NNHJ00000000	This work
E3_6	2014	China: Zhejiang	Environmental	Fish	VppAsia		NNHI00000000	This work
E4_10	2014	China: Zhejiang	Environmental	Fish	VppAsia		NNHH00000000	This work
E4_2	2014	China: Zhejiang	Environmental	Fish	VppX		NNHG00000000	This work
E4_3	2014	China: Zhejiang	Environmental	Fish	VppAsia		NNHF00000000	This work
E4_4	2014	China: Zhejiang	Environmental	Fish	VppAsia		NNHE00000000	This work
E4_9	2014	China: Zhejiang	Environmental	Fish	VppAsia		NNHD00000000	This work
E5_8	2014	China: Zhejiang	Environmental	Fish	VppAsia		NNHC00000000	This work
E6_4	2014	China: Zhejiang	Environmental	Water	VppAsia		NNHB00000000	This work
E7_10	2014	China: Zhejiang	Environmental	Fish	VppAsia		NNHA00000000	This work
E7_9	2014	China: Zhejiang	Environmental	Fish	VppAsia		NNGZ00000000	This work
E9_7	2014	China: Zhejiang	Environmental	Shellfish	VppAsia		NNGY00000000	This work
E9_8	2014	China: Zhejiang	Environmental	Shellfish	VppAsia		NNGX00000000	This work
F1_1	2014	China: Guangxi	Environmental	Fish	VppAsia		NNGW00000000	This work
F1_10	2014	China: Guangxi	Environmental	Fish	VppAsia	CG9	NNGV00000000	This work
F1_2	2014	China: Guangxi	Environmental	Fish	VppAsia		NNGU00000000	This work
F1_3	2014	China: Guangxi	Environmental	Fish	VppAsia		NNGT00000000	This work
F1_4	2014	China: Guangxi	Environmental	Fish	VppAsia		NNGS00000000	This work
F1_5	2014	China: Guangxi	Environmental	Fish	VppAsia		NNGR00000000	This work
F1_6	2014	China: Guangxi	Environmental	Water	VppAsia		NNGQ00000000	This work
F1_7	2014	China: Guangxi	Environmental	Water	VppAsia	CG9	NNGP00000000	This work
F1_8	2014	China: Guangxi	Environmental	Fish	VppAsia	CG9	NNGO00000000	This work
F1_9	2014	China: Guangxi	Environmental	Fish	VppAsia	CG9	NNGN00000000	This work
F10_1	2014	China: Guangxi	Environmental	Fish	VppAsia		NNGM00000000	This work
F10_10	2014	China: Guangxi	Environmental	Fish	VppAsia		NNGL00000000	This work
F10_2	2014	China: Guangxi	Environmental	Fish	VppAsia		NNGK00000000	This work
F10_3	2014	China: Guangxi	Environmental	Fish	VppAsia		NNGJ00000000	This work
F10_4	2014	China: Guangxi	Environmental	Fish	VppAsia		NNGI00000000	This work
F10_5	2014	China: Guangxi	Environmental	Fish	VppAsia		NNGH00000000	This work
F10_6	2014	China: Guangxi	Environmental	Fish	VppAsia		NNGG00000000	This work
F10_7	2014	China: Guangxi	Environmental	Fish	VppAsia		NNGF00000000	This work
F10_8	2014	China: Guangxi	Environmental	Fish	VppAsia		NNGE00000000	This work
F10_9	2014	China: Guangxi	Environmental	Fish	VppAsia		NNGD00000000	This work
F2_1	2014	China: Guangxi	Environmental	Water	VppAsia	CG9	NNGC00000000	This work
F2_10	2014	China: Guangxi	Environmental	Fish	VppAsia	CG1	NNGB00000000	This work
F2_2	2014	China: Guangxi	Environmental	Water	VppAsia	CG9	NNGA00000000	This work
F2_3	2014	China: Guangxi	Environmental	Water	VppAsia	CG9	NNFZ00000000	This work
F2_4	2014	China: Guangxi	Environmental	Fish	VppAsia	CG9	NNFY00000000	This work
F2_5	2014	China: Guangxi	Environmental	Water	VppAsia	CG9	NNFX00000000	This work
F2_6	2014	China: Guangxi	Environmental	Fish	VppAsia	CG9	NNFW00000000	This work
F2_7	2014	China: Guangxi	Environmental	Water	VppAsia	CG1	NNFV00000000	This work
F2_8	2014	China: Guangxi	Environmental	Fish	VppAsia	CG1	NNFU00000000	This work
F2_9	2014	China: Guangxi	Environmental	Water	VppAsia	CG1	NNFT00000000	This work
F3_1	2014	China: Guangxi	Environmental	Fish	VppAsia	CG1	NNFS00000000	This work
F3_10	2014	China: Guangxi	Environmental	Water	VppAsia	CG1	NNFR00000000	This work
F3_2	2014	China: Guangxi	Environmental	Fish	VppAsia	CG1	NNFQ00000000	This work
F3_3	2014	China: Guangxi	Environmental	Water	VppAsia	CG1	NNFP00000000	This work
F3_4	2014	China: Guangxi	Environmental	Fish	VppAsia	CG1	NNFO00000000	This work
F3_5	2014	China: Guangxi	Environmental	Fish	VppAsia	CG1	NNFN00000000	This work
F3_6	2014	China: Guangxi	Environmental	Fish	VppAsia	CG1	NNFM00000000	This work
F3_7	2014	China: Guangxi	Environmental	Shellfish	VppAsia	CG1	NNFL00000000	This work
F3_8	2014	China: Guangxi	Environmental	Fish	VppAsia	CG1	NNFK00000000	This work
F3_9	2014	China: Guangxi	Environmental	Water	VppAsia	CG1	NNFJ00000000	This work
F4_1	2014	China: Guangxi	Environmental	Fish	VppAsia	CG9	NNFI00000000	This work
F4_10	2014	China: Guangxi	Environmental	Sediment	VppAsia		NNFH00000000	This work
F4_2	2014	China: Guangxi	Environmental	Fish	VppAsia		NNFG00000000	This work
F4_3	2014	China: Guangxi	Environmental	Fish	VppAsia		NNFF00000000	This work
F4_4	2014	China: Guangxi	Environmental	Fish	VppX		NNFE00000000	This work
F4_5	2014	China: Guangxi	Environmental	Fish	VppX		NNFD00000000	This work
F4_6	2014	China: Guangxi	Environmental	Water	VppAsia		NNFC00000000	This work
F4_7	2014	China: Guangxi	Environmental	Water	VppAsia		NNFB00000000	This work
F4_8	2014	China: Guangxi	Environmental	Water	VppAsia		NNFA00000000	This work
F4_9	2014	China: Guangxi	Environmental	Sediment	VppAsia		NNEZ00000000	This work
F5_1	2014	China: Guangxi	Environmental	Sediment	VppAsia		NNEY00000000	This work
F5_10	2014	China: Guangxi	Environmental	Fish	VppAsia		NNEX00000000	This work
F5_3	2014	China: Guangxi	Environmental	Fish	VppAsia		NNEW00000000	This work
F5_4	2014	China: Guangxi	Environmental	Fish	VppAsia		NNEV00000000	This work
F5_5	2014	China: Guangxi	Environmental	Fish	VppAsia		NNEU00000000	This work
F5_6	2014	China: Guangxi	Environmental	Fish	VppAsia		NNET00000000	This work
F5_7	2014	China: Guangxi	Environmental	Fish	VppAsia		NNES00000000	This work
F5_8	2014	China: Guangxi	Environmental	Water	VppAsia		NNER00000000	This work
F5_9	2014	China: Guangxi	Environmental	Fish	VppAsia		NNEQ00000000	This work
F6_1	2014	China: Guangxi	Environmental	Water	VppAsia		NNEP00000000	This work
F6_2	2014	China: Guangxi	Environmental	Water	VppAsia		NNEO00000000	This work
F6_3	2014	China: Guangxi	Environmental	Water	VppAsia		NNEN00000000	This work
F6_4	2014	China: Guangxi	Environmental	Sediment	VppAsia		NNEM00000000	This work
F6_5	2014	China: Guangxi	Environmental	Fish	VppAsia		NNEL00000000	This work
F6_6	2014	China: Guangxi	Environmental	Fish	VppAsia		NNEK00000000	This work
F6_7	2014	China: Guangxi	Environmental	Fish	VppAsia		NNEJ00000000	This work
F6_8	2014	China: Guangxi	Environmental	Fish	VppAsia		NNEI00000000	This work
F6_9	2014	China: Guangxi	Environmental	Fish	VppAsia		NNEH00000000	This work
F7_10	2014	China: Guangxi	Environmental	Water	VppAsia		NNEG00000000	This work
F7_2	2014	China: Guangxi	Environmental	Fish	VppAsia		NNEF00000000	This work
F7_3	2014	China: Guangxi	Environmental	Water	VppAsia		NNEE00000000	This work
F7_4	2014	China: Guangxi	Environmental	Fish	VppAsia		NNED00000000	This work
F7_6	2014	China: Guangxi	Environmental	Fish	VppAsia		NNEC00000000	This work
F7_7	2014	China: Guangxi	Environmental	Water	VppAsia		NNEB00000000	This work
F7_8	2014	China: Guangxi	Environmental	Fish	VppAsia		NNEA00000000	This work
F7_9	2014	China: Guangxi	Environmental	Water	VppAsia		NNDZ00000000	This work
F8_1	2014	China: Guangxi	Environmental	Water	VppAsia		NNDY00000000	This work
F8_10	2014	China: Guangxi	Environmental	Fish	VppAsia		NNDX00000000	This work
F8_2	2014	China: Guangxi	Environmental	Water	VppAsia		NNDW00000000	This work
F8_3	2014	China: Guangxi	Environmental	Water	VppX		NNDV00000000	This work
F8_4	2014	China: Guangxi	Environmental	Water	VppAsia		NNDU00000000	This work
F8_5	2014	China: Guangxi	Environmental	Fish	VppAsia		NNDT00000000	This work
F8_6	2014	China: Guangxi	Environmental	Fish	VppAsia		NNDS00000000	This work
F8_7	2014	China: Guangxi	Environmental	Fish	VppAsia		NNDR00000000	This work
F8_8	2014	China: Guangxi	Environmental	Fish	VppAsia		NNDQ00000000	This work
F8_9	2014	China: Guangxi	Environmental	Fish	VppAsia		NNDP00000000	This work
F9_1	2014	China: Guangxi	Environmental	Fish	VppAsia		NNDO00000000	This work
F9_10	2014	China: Guangxi	Environmental	Fish	VppAsia		NNDN00000000	This work
F9_2	2014	China: Guangxi	Environmental	Fish	VppAsia		NNDM00000000	This work
F9_3	2014	China: Guangxi	Environmental	Fish	VppAsia		NNDL00000000	This work
F9_4	2014	China: Guangxi	Environmental	Fish	VppAsia		NNDK00000000	This work
F9_5	2014	China: Guangxi	Environmental	Fish	VppAsia		NNDJ00000000	This work
F9_6	2014	China: Guangxi	Environmental	Fish	VppAsia		NNDI00000000	This work
F9_7	2014	China: Guangxi	Environmental	Fish	VppAsia		NNDH00000000	This work
F9_8	2014	China: Guangxi	Environmental	Fish	VppAsia		NNDG00000000	This work
F9_9	2014	China: Guangxi	Environmental	Fish	VppAsia		NNDF00000000	This work
G1_1	2014	China: Guangxi	Environmental	Fish	VppAsia		NNDE00000000	This work
G1_10	2014	China: Guangxi	Environmental	Water	VppAsia	CG1	NNDD00000000	This work
G1_2	2014	China: Guangxi	Environmental	Fish	VppAsia		NNDC00000000	This work
G1_3	2014	China: Guangxi	Environmental	Water	VppAsia	CG1	NNDB00000000	This work
G1_4	2014	China: Guangxi	Environmental	Water	VppAsia	CG1	NNDA00000000	This work
G1_5	2014	China: Guangxi	Environmental	Water	VppAsia	CG1	NNCZ00000000	This work
G1_6	2014	China: Guangxi	Environmental	Fish	VppAsia	CG1	NNCY00000000	This work
G1_7	2014	China: Guangxi	Environmental	Fish	VppAsia	CG1	NNCX00000000	This work
G1_8	2014	China: Guangxi	Environmental	Shellfish	VppAsia	CG1	NNCW00000000	This work
G1_9	2014	China: Guangxi	Environmental	Fish	VppAsia	CG1	NNCV00000000	This work
G2_1	2014	China: Guangxi	Environmental	Shellfish	VppAsia	CG1	NNCU00000000	This work
G2_2	2014	China: Guangxi	Environmental	Water	VppAsia	CG1	NNCT00000000	This work
G2_3	2014	China: Guangxi	Environmental	Fish	VppAsia		NNCS00000000	This work
G2_5	2014	China: Guangxi	Environmental	Fish	VppAsia		NNCR00000000	This work
G2_6	2014	China: Guangxi	Environmental	Water	VppAsia		NNCQ00000000	This work
G2_7	2014	China: Guangxi	Environmental	Sediment	VppAsia		NNCP00000000	This work
S010	NA	NA	NA	NA	VppAsia	CG12	NNCO00000000	This work
S061	NA	NA	NA	NA	VppAsia	CG1	NNCN00000000	This work
S089	NA	NA	NA	NA	VppAsia	CG1	NNCM00000000	This work
S107	NA	NA	NA	NA	VppAsia		NNCL00000000	This work
S149	NA	NA	NA	NA	VppAsia		NNCK00000000	This work
S175	NA	NA	NA	NA	VppAsia	CG1	NNCJ00000000	This work
S176	NA	NA	NA	NA	VppAsia		NNCI00000000	This work
S177	NA	NA	NA	NA	VppAsia	CG12	NNCH00000000	This work
S178	NA	NA	NA	NA	VppAsia		NNCG00000000	This work
49	2007	USA: WA	Environmental	Shellfish	VppAsia		GCA_000877625.1	GeneBank
50	2006	USA	Clinical	Stool	VppUS1		GCA_000519385.2	GeneBank
605	2006	USA	Environmental	Water	VppAsia	CG1	GCA_000519365.2	GeneBank
846	2007	USA: WA	Environmental	Shellfish	VppX	CG2	GCA_000877405.1	GeneBank
861	NA	NA	Environmental	NA	VppAsia	CG1	GCA_000524535.2	GeneBank
863	2007	USA: WA	Environmental	Others	VppAsia	CG1	GCA_000877485.1	GeneBank
930	2007	USA: WA	Environmental	Shellfish	VppAsia	CG1	GCA_000877475.1	GeneBank
949	NA	NA	Environmental	NA	VppAsia	CG1	GCA_000454455.1	GeneBank
1682	2004	Norway	Clinical	Wound	VppAsia		GCA_001951115.1	GeneBank
3256	2007	USA	Clinical	Stool	VppX	CG2	GCA_000519405.2	GeneBank
3259	NA	NA	Environmental	NA	VppAsia		GCA_000454245.1	GeneBank
3324	2007	USA: WA	Clinical	Stool	VppX	CG2	GCA_000877495.1	GeneBank
3355	2007	USA: WA	Clinical	Stool	VppAsia		GCA_000877615.1	GeneBank
3631	2007	USA: WA	Clinical	Stool	VppAsia	CG6	GCA_000877595.1	GeneBank
3644	2007	USA: WA	Clinical	Stool	VppUS2	CG5	GCA_000877755.1	GeneBank
3646	2007	USA: WA	Clinical	Stool	VppAsia	CG6	GCA_000877765.1	GeneBank
10290	NA	NA	Environmental	NA	VppX	CG2	GCA_000454205.1	GeneBank
10296	1997	USA	Clinical	Stool	VppX	CG2	GCA_000500105.2	GeneBank
10329	1998	USA: WA	Clinical	Stool	VppX	CG2	GCA_001188185.1	GeneBank
12310	NA	NA	Environmental	NA	VppX	CG2	GCA_000500755.2	GeneBank
12315	2006	USA: WA	Clinical	Stool	VppX	CG2	GCA_000877535.1	GeneBank
22702	1998	USA: GA	Environmental	NA	VppUS2		GCA_000958645.1	GeneBank
30824	1999	Spain: Galicia	Clinical	NA	VppAsia		SRR2134436	GeneBank
100135	2010	China: Guangdong	Clinical	Stool	VppAsia	CG3	GCA_001895505.1	GeneBank
100136	2008	China: Guangdong	Clinical	Stool	VppAsia	CG3	GCA_001895615.1	GeneBank
100138	2008	China: Guangdong	Clinical	Stool	VppAsia	CG1	GCA_001895665.1	GeneBank
100139	2014	China: Guangdong	Clinical	Stool	VppAsia	CG3	GCA_001895585.1	GeneBank
100142	2010	China: Guangdong	Clinical	Stool	VppAsia	CG3	GCA_001895705.1	GeneBank
100143	2013	China: Guangdong	Clinical	Stool	VppAsia	CG3	GCA_001895515.1	GeneBank
100144	2014	China: Guangdong	Clinical	Stool	VppAsia	CG3	GCA_001895685.1	GeneBank
100145	2013	China: Guangdong	Clinical	Stool	VppAsia	CG1	GCA_001895695.1	GeneBank
100146	2009	China: Guangdong	Clinical	Stool	VppAsia	CG3	GCA_001895745.1	GeneBank
100147	2009	China: Guangdong	Clinical	Stool	VppAsia	CG3	GCA_001895535.1	GeneBank
100148	2009	China: Guangdong	Clinical	Stool	VppAsia	CG3	GCA_001895525.1	GeneBank
100149	2015	China: Guangdong	Clinical	Stool	VppAsia	CG3	GCA_001895345.1	GeneBank
100150	2008	China: Guangdong	Clinical	Stool	VppAsia	CG1	GCA_001895425.1	GeneBank
100151	2010	China: Guangdong	Clinical	Stool	VppAsia	CG1	GCA_001895595.1	GeneBank
100152	2010	China: Guangdong	Clinical	Stool	VppAsia	CG1	GCA_001895435.1	GeneBank
100153	2009	China: Guangdong	Clinical	Stool	VppAsia	CG1	GCA_001895445.1	GeneBank
100154	2012	China: Guangdong	Clinical	Stool	VppAsia	CG3	GCA_001895365.1	GeneBank
100156	2013	China: Guangdong	Clinical	Stool	VppAsia	CG3	GCA_001895465.1	GeneBank
100157	2009	China: Guangdong	Clinical	Stool	VppAsia	CG3	GCA_001895635.1	GeneBank
100158	2015	China: Guangdong	Clinical	Stool	VppAsia	CG3	GCA_001895355.1	GeneBank
901128	1997	USA: WA	Clinical	Stool	Hybrid		GCA_000877675.1	GeneBank
970107	1997	USA	Environmental	Water	VppAsia		GCA_000510605.2	GeneBank
04.2548	2004	Canada: Ontario	Clinical	NA	VppAsia		GCA_000786855.1	GeneBank
04-1290	2004	Canada: Alberta	Clinical	NA	VppX	CG2	GCA_000878815.1	GeneBank
04-2192	2004	Canada: Saskatchewan	Clinical	Stool	VppAsia		GCA_001609555.1	GeneBank
04-2549	2004	Canada: Ontario	Clinical	NA	VppAsia	CG1	GCA_000951795.1	GeneBank
04-2550	2004	Canada: Ontario	Clinical	Stool	VppX		GCA_001610595.1	GeneBank
04-2551	2004	Canada: Ontario	Clinical	NA	VppAsia	CG1	GCA_000975195.1	GeneBank
05-3133	2005	Canada: Alberta	Clinical	Stool	VppUS2	CG5	GCA_001608505.1	GeneBank
05-4792	2005	Canada: Alberta	Clinical	Stool	VppX		GCA_001609435.1	GeneBank
06-043	2006	Mozambique	Environmental	NA	VppAsia		GCA_001856035.1	GeneBank
07-1339	2007	Canada: British Columbia	Clinical	NA	VppAsia	CG1	GCA_000972045.1	GeneBank
07-2964	2007	Canada: Saskatchewan	Clinical	Stool	VppAsia	CG13	GCA_001608945.1	GeneBank
07-2965	2007	Canada: Alberta	Clinical	NA	VppAsia		GCA_000960565.1	GeneBank
08-0278	2008	Canada: Alberta	Clinical	NA	VppAsia		GCA_000960645.1	GeneBank
09.5357	2009	Canada: New Brunswick	Clinical	NA	VppAsia		GCA_000786865.1	GeneBank
09-1772	2009	Canada: Alberta	Clinical	Stool	VppAsia	CG6	GCA_001609025.1	GeneBank
09-3216	2009	Canada: British Columbia	Clinical	NA	VppX	CG2	GCA_000878785.1	GeneBank
09-3217	2009	Canada: British Columbia	Clinical	NA	VppUS2	CG5	GCA_000960655.1	GeneBank
09-3218	2009	Canada: British Columbia	Clinical	NA	VppAsia	CG6	GCA_000974905.1	GeneBank
09-3219	2009	Canada: British Columbia	Clinical	Stool	VppX	CG2	GCA_001608935.1	GeneBank
09-4434	2009	Canada: Alberta	Clinical	NA	VppAsia	CG6	GCA_000972125.1	GeneBank
09-4435	2009	Canada: British Columbia	Clinical	NA	VppAsia	CG1	GCA_000960685.1	GeneBank
09-4436	2009	Canada: PEI	Clinical	Stool	VppAsia	CG10	GCA_001608525.1	GeneBank
09-4660	2009	Canada: British Columbia	Clinical	NA	VppAsia	CG6	GCA_000972055.1	GeneBank
09-4661	2009	Canada: British Columbia	Clinical	Stool	VppAsia	CG6	GCA_001559885.1	GeneBank
09-4662	2009	Canada: British Columbia	Clinical	Stool	VppAsia	CG6	GCA_001609015.1	GeneBank
09-4663	2009	Canada: British Columbia	Clinical	NA	VppAsia	CG6	GCA_001006115.1	GeneBank
09-4664	2009	Canada: British Columbia	Clinical	NA	VppAsia	CG6	GCA_000972035.1	GeneBank
09-4665	2009	Canada: British Columbia	Clinical	Stool	VppAsia	CG6	GCA_001608575.1	GeneBank
09-4666	2009	Canada: British Columbia	Clinical	Stool	VppAsia	CG6	GCA_001609575.1	GeneBank
09-4681	2009	Canada: New Brunswick	Clinical	NA	VppX		GCA_000972025.1	GeneBank
10-4241	2006	Canada: British Columbia	Clinical	NA	VppX	CG2	GCA_000878805.1	GeneBank
10-4242	2006	Canada: British Columbia	Clinical	NA	VppX	CG2	GCA_000878755.1	GeneBank
10-4243	2006	Canada: British Columbia	Clinical	NA	VppX		GCA_000972105.1	GeneBank
10-4244	2006	Canada: British Columbia	Clinical	NA	VppX		GCA_001006125.1	GeneBank
10-4245	2006	Canada: British Columbia	Clinical	NA	VppX	CG2	GCA_000878725.1	GeneBank
10-4246	2006	Canada: British Columbia	Clinical	NA	VppX	CG2	GCA_000878705.1	GeneBank
10-4247	2006	Canada: British Columbia	Clinical	NA	VppX	CG2	GCA_000878665.1	GeneBank
10-4248	2006	Canada: British Columbia	Clinical	NA	VppX	CG2	GCA_000878675.1	GeneBank
10-4251	2006	Canada: British Columbia	Clinical	NA	VppAsia	CG1	GCA_001006105.1	GeneBank
10-4255	2006	Canada: British Columbia	Clinical	NA	VppUS2	CG5	GCA_001006195.1	GeneBank
10-4274	2005	Canada: British Columbia	Clinical	NA	VppX	CG2	GCA_000878735.1	GeneBank
10-4287	2003	Canada: British Columbia	Clinical	NA	VppX	CG8	GCA_001006185.1	GeneBank
10-4288	2003	Canada: British Columbia	Clinical	NA	VppX	CG2	GCA_000878645.1	GeneBank
10-4293	2002	Canada: British Columbia	Clinical	NA	VppX	CG2	GCA_000878595.1	GeneBank
10-4298	2001	Canada: British Columbia	Clinical	NA	VppX	CG2	GCA_000878565.1	GeneBank
10-4303	2000	Canada: British Columbia	Clinical	NA	VppX	CG2	GCA_000878575.1	GeneBank
10-7197	2008	Canada: British Columbia	Clinical	NA	VppX	CG2	GCA_000878585.1	GeneBank
10-7205	2008	Canada: British Columbia	Clinical	NA	VppAsia	CG6	GCA_001006205.1	GeneBank
13-028/A2	2013	Vietnam	Environmental	Shellfish	VppAsia		GCA_000732245.1	GeneBank
13-028/A3	2013	Vietnam	Environmental	Shellfish	VppAsia		GCA_000737635.1	GeneBank
14-1072-D-VP	NA	NA	NA	NA	VppAsia		SRR5639920	GeneBank
14-1073-H-VP	2014	UK	Environmental	Shellfish	VppAsia		SRR5639916	GeneBank
14-1498-F-VP	2014	UK	Environmental	Shellfish	VppUS2		SRR5639919	GeneBank
14-1499-VP	2014	UK	Environmental	Shellfish	VppUS2		SRR5639914	GeneBank
14-559-B-VP	2014	UK	Environmental	Shellfish	VppAsia		SRR5639913	GeneBank
14-692-A-1-VP	2014	UK	Environmental	Shellfish	VppAsia		SRR5639915	GeneBank
428-00	1998	Spain: Galicia	Clinical	NA	VppAsia		SRR2134435	GeneBank
906-97	1996	Peru	Clinical	NA	VppAsia	CG1	SRR2134448	GeneBank
97-10290	1997	USA: WA	Clinical	Stool	VppX	CG2	GCA_000877425.1	GeneBank
9808-1	2004	Spain: Galicia	Clinical	NA	VppAsia	CG1	SRR2134445	GeneBank
98-513-F52	1998	USA: LA	Environmental	NA	VppUS1		GCA_001188135.1	GeneBank
A0EZ383	2000	Canada: British Columbia	Clinical	Stool	VppAsia		GCA_001609055.1	GeneBank
A0EZ608	2000	Canada: British Columbia	Clinical	Stool	VppX	CG2	GCA_001608655.1	GeneBank
A0EZ664	2000	Canada: British Columbia	Clinical	Stool	VppX	CG8	GCA_001608605.1	GeneBank
A0EZ713	2000	Canada: British Columbia	Clinical	Stool	VppX	CG8	GCA_001608705.1	GeneBank
A1EZ679	2001	Canada: British Columbia	Clinical	Stool	VppX	CG2	GCA_001609075.1	GeneBank
A1EZ919	2001	Canada: British Columbia	Clinical	Stool	VppX	CG2	GCA_001559895.1	GeneBank
A1EZ952	2001	Canada: British Columbia	Clinical	Stool	VppUS2	CG5	GCA_001609185.1	GeneBank
A2EZ523	2002	Canada: British Columbia	Clinical	Stool	VppX	CG2	GCA_001609095.1	GeneBank
A2EZ614	2002	Canada: British Columbia	Clinical	Stool	VppUS2	CG5	GCA_001608735.1	GeneBank
A2EZ715	2002	Canada: British Columbia	Clinical	Stool	VppX	CG2	GCA_001608675.1	GeneBank
A2EZ743	2002	Canada: British Columbia	Clinical	Stool	VppUS1		GCA_001608765.1	GeneBank
A3EZ136	2003	Canada: British Columbia	Clinical	Stool	VppAsia	CG1	GCA_001608785.1	GeneBank
A3EZ634	2003	Canada: British Columbia	Clinical	Stool	VppX	CG8	GCA_001609105.1	GeneBank
A3EZ710	2003	Canada: British Columbia	Clinical	Stool	VppUS2	CG5	GCA_001608995.1	GeneBank
A3EZ711	2003	Canada: British Columbia	Clinical	Stool	VppUS2	CG5	GCA_001608975.1	GeneBank
A3EZ770	2003	Canada: British Columbia	Clinical	Stool	VppX	CG8	GCA_001609135.1	GeneBank
A3EZ799	2003	Canada: British Columbia	Clinical	Stool	VppUS2	CG5	GCA_001609155.1	GeneBank
A3EZ936	2003	Canada: British Columbia	Clinical	Stool	VppAsia		GCA_001609175.1	GeneBank
A4EZ700	2004	Canada: British Columbia	Clinical	Stool	VppUS2	CG5	GCA_001559805.1	GeneBank
A4EZ703	2004	Canada: British Columbia	Clinical	Stool	VppX		GCA_001584415.1	GeneBank
A4EZ724	2004	Canada: British Columbia	Clinical	Stool	VppUS2	CG5	GCA_001595575.1	GeneBank
A4EZ927	2004	Canada: British Columbia	Clinical	Stool	VppAsia	CG1	GCA_001595565.1	GeneBank
A4EZ964	2004	Canada: British Columbia	Clinical	Stool	VppX		GCA_001609715.1	GeneBank
A5Z1022	2005	Canada: British Columbia	Clinical	Stool	VppAsia		GCA_001608755.1	GeneBank
A5Z273	2005	Canada: British Columbia	Clinical	Stool	VppAsia	CG1	GCA_001609595.1	GeneBank
A5Z652	2005	Canada: British Columbia	Clinical	Stool	VppX	CG2	GCA_001609515.1	GeneBank
A5Z853	2005	Canada: British Columbia	Clinical	Stool	VppAsia	CG1	GCA_001609525.1	GeneBank
A5Z860	2005	Canada: British Columbia	Clinical	Stool	VppUS2	CG5	GCA_001609615.1	GeneBank
A5Z878	2005	Canada: British Columbia	Clinical	Stool	VppX	CG2	GCA_001609695.1	GeneBank
A5Z905	2005	Canada: British Columbia	Clinical	Stool	VppX	CG2	GCA_001609635.1	GeneBank
A5Z924	2005	Canada: British Columbia	Clinical	Stool	VppX	CG2	GCA_001609675.1	GeneBank
AF91	2006	USA: FL	Environmental	NA	VppAsia		GCA_000958595.1	GeneBank
AN-16000	1998	Bangladesh	Clinical	NA	VppAsia	CG1	SRR5071103	GeneBank
AN-2189	1998	Bangladesh	Clinical	NA	VppAsia	CG1	SRR5071142	GeneBank
AN-5034	NA	NA	Environmental	NA	VppAsia	CG1	GCA_000182385.1	GeneBank
AO-24491	1999	Bangladesh	Clinical	NA	VppAsia	CG1	SRR5071106	GeneBank
AP-11243	2000	Bangladesh	Clinical	NA	VppAsia	CG1	SRR5071144	GeneBank
AQ3810	NA	NA	Environmental	NA	VppAsia		GCA_000582905.2	GeneBank
ATC220	1998	Chile: Antofagasta	Clinical	NA	VppAsia	CG1	GCA_001270975.1	GeneBank
ATCC 17802	1951	Japan	Environmental	Fish	VppAsia		GCA_001558495.1	GeneBank
B-265	2004	Mozambique	Clinical	Stool	VppAsia	CG1	GCA_000516875.2	GeneBank
Ba94C2	2015	NA	Environmental	Shellfish	VppAsia		SRR3987381	GeneBank
BAC-98-3372	1998	USA	Clinical	NA	VppAsia	CG1	SRR5071092	GeneBank
BAC-98-3374	1998	USA	Clinical	NA	VppAsia	CG1	SRR5071095	GeneBank
BAC-98-4092	1998	USA	Clinical	NA	VppAsia	CG1	SRR5071096	GeneBank
BB22OP	NA	NA	Environmental	NA	VppAsia	CG3	GCA_000328405.1	GeneBank
C140	2008	Canada: British Columbia	Clinical	Stool	VppAsia		GCA_001609655.1	GeneBank
C142	2008	Canada: British Columbia	Clinical	Stool	VppAsia	CG6	GCA_001609375.1	GeneBank
C143	2008	Canada: British Columbia	Clinical	Stool	VppX	CG2	GCA_001609395.1	GeneBank
C144	2008	Canada: British Columbia	Clinical	Stool	VppX	CG2	GCA_001609415.1	GeneBank
C145	2008	Canada: British Columbia	Clinical	Stool	VppAsia	CG6	GCA_001609345.1	GeneBank
C146	2008	Canada: British Columbia	Clinical	Stool	VppAsia		GCA_001609445.1	GeneBank
C147	2008	Canada: British Columbia	Clinical	Stool	VppX	CG2	GCA_001609495.1	GeneBank
C148	2008	Canada: British Columbia	Clinical	Stool	VppUS2	CG5	GCA_001609475.1	GeneBank
C150	2008	Canada: British Columbia	Clinical	Stool	VppAsia	CG6	GCA_001601695.1	GeneBank
C21-1262-07	2007	Peru	Clinical	NA	VppAsia	CG3	SRR6410782	GeneBank
C4-324-95	1995	Peru	Clinical	NA	VppAsia	CG3	SRR6410781	GeneBank
C5-326-95	1995	Peru	Clinical	NA	VppAsia	CG3	SRR6410784	GeneBank
C6-267-96	1996	Peru	Clinical	NA	VppAsia	CG3	SRR6410783	GeneBank
C7-212-96	1996	Peru	Clinical	NA	VppAsia	CG3	SRR6410786	GeneBank
C9-1257-07	2007	Peru	Clinical	NA	VppAsia	CG3	SRR6410785	GeneBank
CAIM 1772	2005	Mexico: Sinaloa	Environmental	NA	VppAsia		GCA_001856105.1	GeneBank
CDC_K4556R	2006	USA: LA	Clinical	Wound	VppAsia		GCA_001727365.1	GeneBank
CDC_K4557	2006	USA: LA	Clinical	Stool	VppAsia		GCA_000430425.1	GeneBank
CDC_K4558G	2006	USA: LA	Clinical	Wound	VppUS1		GCA_001727735.1	GeneBank
CDC_K4558W	2006	USA: LA	Clinical	Wound	VppX		GCA_001727745.1	GeneBank
CDC_K4588	2006	USA: ME	Clinical	Stool	VppUS2		GCA_001727775.1	GeneBank
CDC_K4636	2006	USA: NY	Clinical	Stool	VppX		GCA_001727805.1	GeneBank
CDC_K4637G	2006	USA: NY	Clinical	Stool	VppAsia	CG1	GCA_001727815.1	GeneBank
CDC_K4637W	2006	USA: NY	Clinical	Stool	VppAsia	CG1	GCA_001727825.1	GeneBank
CDC_K4638	2006	USA: NY	Clinical	Stool	VppAsia		GCA_001727845.1	GeneBank
CDC_K4639G	2006	USA: NY	Clinical	Stool	VppX	CG2	GCA_001727895.1	GeneBank
CDC_K4639W	2006	USA: NY	Clinical	Stool	VppX	CG2	GCA_001727885.1	GeneBank
CDC_K4762	2006	USA: VA	Clinical	NA	VppAsia		GCA_001727925.1	GeneBank
CDC_K4763	2006	USA: VA	Clinical	Stool	VppAsia		GCA_001727915.1	GeneBank
CDC_K4764D	2006	USA: VA	Clinical	Stool	VppAsia		GCA_001727975.1	GeneBank
CDC_K4764L	2006	USA: VA	Clinical	Stool	VppAsia		GCA_001727965.1	GeneBank
CDC_K4775	2007	USA: GA	Clinical	Stool	VppAsia	CG1	GCA_001728005.1	GeneBank
CDC_K4842	2006	USA: MD	Clinical	Stool	VppAsia		GCA_001727995.1	GeneBank
CDC_K4857G	2007	USA: HI	Clinical	Stool	VppAsia		GCA_001728045.1	GeneBank
CDC_K4857W	2007	USA: HI	Clinical	Stool	VppAsia		GCA_001728065.1	GeneBank
CDC_K4858	2006	USA: HI	Clinical	Stool	VppAsia		GCA_001728085.1	GeneBank
CDC_K4859	2007	USA: HI	Clinical	NA	VppAsia		GCA_001728095.1	GeneBank
CDC_K4981	2007	USA: OK	Clinical	NA	VppUS2		GCA_001728125.1	GeneBank
CDC_K5009W	2006	USA: MA	Clinical	Stool	VppAsia		GCA_001728135.1	GeneBank
CDC_K5010G	2006	USA: MA	Clinical	Stool	VppAsia	CG1	GCA_001728155.1	GeneBank
CDC_K5010W	2006	USA: MA	Clinical	Stool	VppAsia	CG1	GCA_001728175.1	GeneBank
CDC_K5058	2007	USA: TX	Clinical	Stool	VppAsia	CG1	GCA_001728205.1	GeneBank
CDC_K5059G	2007	USA: TX	Clinical	NA	VppAsia		GCA_001728215.1	GeneBank
CDC_K5059W	2007	USA: TX	Clinical	NA	VppAsia		GCA_001728235.1	GeneBank
CDC_K5067	2007	USA: SD	Clinical	Stool	VppUS2		GCA_001728255.1	GeneBank
CDC_K5073	2007	USA: MD	Clinical	Stool	VppUS1		GCA_001728275.1	GeneBank
CDC_K5125	2007	USA: MS	Clinical	NA	VppAsia		GCA_001728295.1	GeneBank
CDC_K5126	2007	USA: MS	Clinical	Stool	VppUS1		GCA_001728325.1	GeneBank
CDC_K5276	2007	USA: NY	Clinical	Stool	VppAsia	CG10	GCA_001728335.1	GeneBank
CDC_K5277	NA	USA: WA	Clinical	Stool	VppAsia		GCA_001728345.1	GeneBank
CDC_K5278	2007	USA: WA	Clinical	Stool	VppX	CG2	GCA_001728405.1	GeneBank
CDC_K5279	NA	USA: WA	Clinical	Stool	VppAsia		GCA_001727655.1	GeneBank
CDC_K5280	2007	USA: WA	Clinical	Stool	VppX	CG2	GCA_001727625.1	GeneBank
CDC_K5281	2007	USA: WA	Clinical	Stool	VppX	CG2	GCA_001727575.1	GeneBank
CDC_K5306	2007	USA: GA	Clinical	Stool	VppUS1		GCA_001727505.1	GeneBank
CDC_K5308	2007	USA: AK	Clinical	Stool	VppX	CG2	GCA_001727485.1	GeneBank
CDC_K5323G	NA	USA: VA	Clinical	NA	VppAsia		GCA_001727475.1	GeneBank
CDC_K5323W	NA	USA: VA	Clinical	NA	VppAsia		GCA_001727415.1	GeneBank
CDC_K5324G	2007	USA: VA	Clinical	Stool	VppUS2		GCA_001727395.1	GeneBank
CDC_K5324W	2007	USA: VA	Clinical	Stool	VppUS2		GCA_001727405.1	GeneBank
CDC_K5328	NA	USA: IN	Clinical	Stool	VppX	CG2	GCA_001727665.1	GeneBank
CDC_K5330	2007	USA: TX	Clinical	NA	VppAsia		GCA_001728375.1	GeneBank
CDC_K5331	2007	USA: GA	Clinical	Stool	VppAsia	CG3	GCA_001728425.1	GeneBank
CDC_K5345G	2007	USA: IA	Clinical	Stool	VppX	CG2	GCA_001728465.1	GeneBank
CDC_K5345W	2007	USA: IA	Clinical	Stool	VppX	CG2	GCA_001728485.1	GeneBank
CDC_K5346	2007	USA: PA	Clinical	Stool	VppX	CG2	GCA_001728415.1	GeneBank
CDC_K5428	2007	USA: NV	Clinical	Stool	VppX		GCA_001727645.1	GeneBank
CDC_K5429	2007	USA: NV	Clinical	Stool	VppX	CG2	GCA_001727585.1	GeneBank
CDC_K5433	2007	USA: WA	Clinical	Stool	VppX	CG2	GCA_001727385.1	GeneBank
CDC_K5435	2007	USA: WA	Clinical	Stool	VppAsia		GCA_001727465.1	GeneBank
CDC_K5437	2007	USA: WA	Clinical	Stool	VppX	CG2	GCA_001727565.1	GeneBank
CDC_K5438	2007	USA: WA	Clinical	Stool	VppAsia		GCA_001727705.1	GeneBank
CDC_K5439	2007	USA: WA	Clinical	Stool	VppAsia	CG3	GCA_001728495.1	GeneBank
CDC_K5456	NA	USA: WA	Clinical	Stool	VppX	CG2	GCA_001728545.1	GeneBank
CDC_K5457	2007	USA: WA	Clinical	Stool	VppX	CG2	GCA_001728505.1	GeneBank
CDC_K5485	2007	USA: NC	Clinical	NA	VppX	CG8	GCA_001728565.1	GeneBank
CDC_K5512	2007	USA: OK	Clinical	Stool	VppX	CG2	GCA_001728585.1	GeneBank
CDC_K5528	2007	USA: GA	Clinical	Stool	VppAsia	CG1	GCA_001728625.1	GeneBank
CDC_K5579	NA	USA: IN	Clinical	Stool	VppUS2	CG5	GCA_001728575.1	GeneBank
CDC_K5582	2007	USA: GA	Clinical	Stool	VppAsia	CG10	GCA_001728645.1	GeneBank
CDC_K5618	2007	USA: NY	Clinical	NA	VppX		GCA_001728655.1	GeneBank
CDC_K5620	2007	USA: NY	Clinical	Stool	VppX		GCA_001728665.1	GeneBank
CDC_K5629	2007	USA: GA	Clinical	Stool	VppX	CG2	GCA_001728695.1	GeneBank
CDC_K5635	2007	USA: MD	Clinical	Wound	VppX		GCA_001728725.1	GeneBank
CDC_K5638	NA	USA: MD	Clinical	Stool	VppX	CG2	GCA_001728745.1	GeneBank
CDC_K5701	2007	USA: OR	Clinical	Stool	VppAsia		GCA_001728755.1	GeneBank
CFSAN001174	2004	USA	Environmental	NA	VppX	CG8	GCA_001696115.1	GeneBank
CFSAN001595	1996	Peru	Clinical	NA	VppAsia	CG3	GCA_000701045.2	GeneBank
CFSAN001611	1997	USA: OR	Environmental	NA	VppX	CG2	GCA_000707045.1	GeneBank
CFSAN001612	1990	USA: WA	Clinical	NA	VppX	CG2	GCA_000706825.1	GeneBank
CFSAN001613	1997	USA: WA	Clinical	NA	VppX	CG2	GCA_000707625.1	GeneBank
CFSAN001614	2004	USA: AK	Environmental	NA	VppX	CG2	GCA_000707885.1	GeneBank
CFSAN001617	1997	USA: WA	Clinical	NA	VppX	CG8	GCA_000707245.1	GeneBank
CFSAN001618	1990	USA: WA	Clinical	NA	VppX	CG2	GCA_000707525.1	GeneBank
CFSAN001619	1988	USA: WA	Environmental	NA	VppX	CG2	GCA_000707545.1	GeneBank
CFSAN001620	1998	USA: NY	Environmental	NA	VppX	CG2	GCA_000707565.1	GeneBank
CFSAN006130	2013	USA: MD	Clinical	Stool	VppX	CG2	GCA_000706925.1	GeneBank
CFSAN006131	2013	USA: MD	Clinical	Stool	VppX	CG2	GCA_000707325.1	GeneBank
CFSAN006132	2013	USA: MD	Clinical	Stool	VppX	CG2	GCA_000707845.1	GeneBank
CFSAN006133	2013	USA: MD	Clinical	Stool	VppX	CG2	GCA_000707865.1	GeneBank
CFSAN006134	2013	USA: MD	Clinical	Stool	VppX	CG2	GCA_000706845.1	GeneBank
CFSAN007429	2012	USA: MD	Clinical	Stool	VppAsia	CG10	GCA_000707405.1	GeneBank
CFSAN007430	2012	USA: MD	Clinical	Stool	VppAsia	CG10	GCA_000707425.1	GeneBank
CFSAN007431	2012	USA: MD	Clinical	Stool	VppAsia	CG10	GCA_000707385.1	GeneBank
CFSAN007432	2013	USA: MD	Clinical	Stool	VppAsia	CG10	GCA_000707445.1	GeneBank
CFSAN007434	2013	USA: MD	Clinical	Stool	VppAsia	CG10	GCA_000707485.1	GeneBank
CFSAN007436	2013	USA: MD	Clinical	Stool	VppAsia	CG10	GCA_000706885.1	GeneBank
CFSAN007437	2012	USA: MD	Clinical	Stool	VppX		GCA_000707165.1	GeneBank
CFSAN007438	2012	USA: MD	Clinical	Wound	VppAsia		GCA_000707145.1	GeneBank
CFSAN007439	2012	USA: DE	Clinical	Stool	VppUS1		GCA_000707025.1	GeneBank
CFSAN007440	2013	USA: MD	Clinical	Stool	VppUS1		GCA_000707005.1	GeneBank
CFSAN007441	2012	USA: MD	Clinical	Wound	VppUS1		GCA_000706945.1	GeneBank
CFSAN007442	2012	USA: MD	Clinical	Stool	VppUS1		GCA_000707305.1	GeneBank
CFSAN007443	2012	USA: MD	Clinical	Others	VppUS1		GCA_000707105.1	GeneBank
CFSAN007444	2012	USA: MD	Clinical	Wound	VppAsia		GCA_000707065.1	GeneBank
CFSAN007445	2012	USA: MD	Clinical	Stool	VppUS2	CG5	GCA_000707125.1	GeneBank
CFSAN007446	2012	USA: MD	Clinical	Wound	VppAsia		GCA_000707685.1	GeneBank
CFSAN007447	2012	USA: MD	Clinical	Others	VppAsia		GCA_000707705.1	GeneBank
CFSAN007448	2012	USA: PA	Clinical	Wound	VppAsia		GCA_000707725.1	GeneBank
CFSAN007449	2012	USA: MD	Clinical	Stool	VppAsia	CG1	GCA_000707745.2	GeneBank
CFSAN007450	2012	USA: MD	Clinical	Stool	VppAsia	CG1	GCA_000707765.2	GeneBank
CFSAN007451	2012	USA: MD	Clinical	Stool	VppAsia	CG1	GCA_000707805.2	GeneBank
CFSAN007452	2010	USA: MD	Clinical	Stool	VppAsia		GCA_000707785.2	GeneBank
CFSAN007453	2010	USA: MD	Clinical	Stool	VppAsia		GCA_000707825.2	GeneBank
CFSAN007454	2010	USA: MD	Environmental	Shellfish	VppAsia		GCA_000707905.2	GeneBank
CFSAN007455	2013	USA: MD	Clinical	Stool	VppX		GCA_000706985.1	GeneBank
CFSAN007456	2010	USA: MD	Environmental	Shellfish	VppAsia		GCA_000707285.2	GeneBank
CFSAN007457	2010	USA: MD	Environmental	Shellfish	VppX		GCA_000707085.2	GeneBank
CFSAN007458	2010	USA: MD	Environmental	Shellfish	VppUS1		GCA_000707365.2	GeneBank
CFSAN007459	2010	USA: MD	Environmental	Shellfish	VppX		GCA_000707185.2	GeneBank
CFSAN007460	2013	USA: MD	Clinical	Stool	VppX	CG2	GCA_000706965.1	GeneBank
CFSAN007461	2013	USA: MD	Clinical	Stool	VppX	CG2	GCA_000707205.1	GeneBank
CFSAN012491	2010	USA: MD	Environmental	Shellfish	VppAsia		GCA_000707645.2	GeneBank
CFSAN012492	2010	USA: MD	Environmental	Shellfish	VppAsia		GCA_000707665.2	GeneBank
CFSAN012493	2010	USA: MD	Environmental	Shellfish	VppAsia		GCA_000707265.2	GeneBank
CFSAN012494	2010	USA: MD	Environmental	Shellfish	VppAsia		GCA_000707345.2	GeneBank
CFSAN018752	1998	Spain	Clinical	Stool	VppAsia		GCA_001695955.1	GeneBank
CFSAN018753	1999	Spain	Clinical	Stool	VppAsia		GCA_001695995.1	GeneBank
CFSAN018754	2004	Spain	Clinical	Stool	VppAsia	CG1	GCA_001695945.1	GeneBank
CFSAN018755	2002	Spain	Environmental	NA	VppAsia		GCA_001695935.1	GeneBank
CFSAN018756	2003	Spain	Environmental	NA	VppAsia		GCA_001696005.1	GeneBank
CFSAN018757	1997	Peru	Clinical	Stool	VppAsia	CG1	GCA_001696015.1	GeneBank
CFSAN018758	1999	Peru	Clinical	Stool	VppAsia		GCA_001696055.1	GeneBank
CFSAN018760	2004	USA	Environmental	NA	VppUS1		GCA_001696085.1	GeneBank
CFSAN018761	2004	USA	Environmental	NA	VppAsia		GCA_001696065.1	GeneBank
CFSAN018762	2004	USA	Environmental	NA	VppAsia		GCA_001696155.1	GeneBank
CFSAN018763	2004	USA	Environmental	NA	VppUS2	CG5	GCA_001696135.1	GeneBank
CFSAN018764	2004	USA	Environmental	NA	VppX		GCA_001696145.1	GeneBank
CFSAN018765	2004	USA	Environmental	NA	VppX		GCA_001696165.1	GeneBank
CFSAN018766	2004	USA	Environmental	NA	VppAsia		GCA_001696215.1	GeneBank
CFSAN018767	2004	USA	Environmental	NA	VppUS2		GCA_001696225.1	GeneBank
CFSAN025052	2009	Peru	Environmental	NA	VppAsia	CG4	GCA_001634135.1	GeneBank
CFSAN025053	2009	Peru	Clinical	NA	VppAsia	CG4	GCA_001634165.1	GeneBank
CFSAN025054	2009	Peru	Clinical	NA	VppAsia	CG4	GCA_001634105.1	GeneBank
CFSAN025055	2009	Peru	Clinical	NA	VppAsia	CG4	GCA_001634125.1	GeneBank
CFSAN025056	2009	Peru	Clinical	NA	VppAsia	CG4	GCA_001634185.1	GeneBank
CFSAN025057	2009	Peru	Clinical	NA	VppAsia	CG4	GCA_001634205.1	GeneBank
CFSAN025058	2009	Peru	Clinical	NA	VppAsia	CG4	GCA_001634215.1	GeneBank
CFSAN025059	2009	Peru	Clinical	NA	VppAsia	CG4	GCA_001633985.1	GeneBank
CFSAN025060	2009	Peru	Clinical	NA	VppAsia	CG4	GCA_001634015.1	GeneBank
CFSAN025061	2009	Peru	Clinical	NA	VppAsia	CG4	GCA_001634245.1	GeneBank
CFSAN025062	2009	Peru	Clinical	NA	VppAsia	CG4	GCA_001633825.1	GeneBank
CFSAN025063	2009	Peru	Clinical	NA	VppAsia	CG4	GCA_001633845.1	GeneBank
CFSAN025064	2009	Peru	Clinical	NA	VppAsia	CG4	GCA_001633995.1	GeneBank
CFSAN025065	2009	Peru	Clinical	NA	VppAsia	CG4	GCA_001633835.1	GeneBank
CFSAN025066	2009	Peru	Clinical	NA	VppAsia	CG4	GCA_001633855.1	GeneBank
CFSAN025067	2009	Peru	Clinical	NA	VppAsia	CG4	GCA_001633905.1	GeneBank
CFSAN025068	2009	Peru	Clinical	NA	VppAsia	CG4	GCA_001633915.1	GeneBank
CFSAN029653	2009	Peru	Clinical	NA	VppAsia	CG4	GCA_001633935.1	GeneBank
CFSAN029654	2009	Peru	Clinical	NA	VppAsia	CG4	GCA_001633955.1	GeneBank
CFSAN029656	2009	Peru	Clinical	NA	VppAsia	CG4	GCA_001634035.1	GeneBank
CFSAN045068-118	2015	Spain: Galicia	Clinical	NA	VppAsia		SRR5163839	GeneBank
CFSAN045069-119	2015	Spain: Galicia	Clinical	NA	VppAsia		SRR5163836	GeneBank
CFSAN045070-113477	2015	Spain: Galicia	Clinical	NA	VppAsia		SRR5163834	GeneBank
CFSAN056086	2016	Spain: Galicia	Clinical	NA	VppAsia	CG1	SRR5163849	GeneBank
CFSAN056088	2016	Spain: Galicia	Clinical	NA	VppAsia		SRR5163835	GeneBank
CHN25	2011	China: Shanghai	Environmental	NA	VppAsia		GCA_001700835.1	GeneBank
CT4287	2013	NA	Environmental	Shellfish	VppAsia		GCA_001023125.1	GeneBank
EKP-008	NA	NA	Environmental	NA	VppAsia		GCA_000510585.2	GeneBank
EKP-021	NA	NA	Environmental	NA	VppAsia	CG1	GCA_000571915.2	GeneBank
EKP-026	2008	Bangladesh	Environmental	Water	VppAsia	CG1	GCA_000525005.2	GeneBank
EKP-028	2008	Bangladesh	Environmental	Water	VppAsia	CG1	GCA_000522005.2	GeneBank
EN2910	2000	USA: WA	Clinical	Stool	VppX	CG2	GCA_000877685.1	GeneBank
EN9701072	1997	USA: WA	Clinical	Stool	VppUS2	CG5	GCA_000877715.1	GeneBank
EN9701121	1997	USA: WA	Clinical	Stool	VppX	CG8	GCA_000877725.1	GeneBank
EN9701173	1997	USA: WA	Clinical	Stool	VppX	CG2	GCA_000877555.1	GeneBank
EN9901310	1999	USA: WA	Clinical	Stool	VppX	CG2	GCA_000877565.1	GeneBank
F1419	2006	Canada: British Columbia	Clinical	Stool	VppUS2	CG5	GCA_001608915.1	GeneBank
F30368	2006	Canada: British Columbia	Clinical	Stool	VppAsia	CG13	GCA_001608815.1	GeneBank
F3305-VP	2005	UK: Norfolk	Clinical	NA	VppAsia		SRR5639917	GeneBank
F4395	2006	Canada: British Columbia	Clinical	Stool	VppX	CG2	GCA_001608685.1	GeneBank
F63267	2006	Canada: British Columbia	Clinical	Stool	VppAsia	CG1	GCA_001608835.1	GeneBank
FDA_R31	2007	USA: LA	Environmental	Shellfish	VppUS2		GCA_000430405.1	GeneBank
FIM-S1392-	2014	Mexico: Hermosillo	Environmental	Sediment	VppAsia		GCA_000732995.1	GeneBank
FORC_004	2014	SouthKorea: Busan	Environmental	Water	VppX		GCA_001433415.1	GeneBank
FORC_006	2014	SouthKorea: Gyeongnam	Environmental	Others	VppAsia		GCA_001304775.1	GeneBank
FORC_008	2014	SouthKorea: Gyeongnam	Environmental	Fish	VppAsia		GCA_001244315.1	GeneBank
FORC_014	2015	SouthKorea: Pusan	Environmental	NA	VppAsia		GCA_001636035.1	GeneBank
FORC_018	NA	SouthKorea	Environmental	Fish	VppAsia		GCA_001887055.1	GeneBank
FORC_022	NA	SouthKorea	Environmental	Shellfish	VppAsia		GCA_001879585.1	GeneBank
FORC_023	2014	SouthKorea: Pusan	Clinical	Others	VppAsia		GCA_001758605.1	GeneBank
G25	2012	Spain: Galicia	Clinical	NA	VppX	CG2	GCA_002198475.1	GeneBank
G30	2012	Spain: Galicia	Clinical	NA	VppX	CG2	GCA_002198555.1	GeneBank
G31	2012	Spain: Galicia	Clinical	NA	VppX	CG2	GCA_002198565.1	GeneBank
G32	2012	Spain: Galicia	Clinical	NA	VppAsia		SRR5163840	GeneBank
G35	2012	Spain: Galicia	Clinical	NA	VppX	CG2	GCA_002198615.1	GeneBank
G36	2012	Spain: Galicia	Clinical	NA	VppX	CG2	GCA_002198575.1	GeneBank
G37	2012	Spain: Galicia	Clinical	NA	VppX	CG2	GCA_002198445.1	GeneBank
GCSL_R10	2007	USA: FL	Environmental	Shellfish	VppUS2		GCA_001726175.1	GeneBank
GCSL_R108	2007	Canada: PEI	Environmental	Shellfish	VppAsia		GCA_001726975.1	GeneBank
GCSL_R109	2007	Canada: PEI	Environmental	Shellfish	VppAsia		GCA_001727025.1	GeneBank
GCSL_R110	2007	Canada: PEI	Environmental	Shellfish	VppAsia		GCA_001727055.1	GeneBank
GCSL_R111	2007	Canada: PEI	Environmental	Shellfish	VppUS1		GCA_001727065.1	GeneBank
GCSL_R12	2007	USA: LA	Environmental	Shellfish	VppUS1		GCA_001726245.1	GeneBank
GCSL_R125	2007	USA: FL	Environmental	Shellfish	VppUS2		GCA_001727045.1	GeneBank
GCSL_R126	2007	USA: FL	Environmental	Shellfish	VppAsia		GCA_001727105.1	GeneBank
GCSL_R129	2007	USA: FL	Environmental	Shellfish	VppUS2		GCA_001727115.1	GeneBank
GCSL_R13	2007	USA: LA	Environmental	Shellfish	VppAsia		GCA_001726255.1	GeneBank
GCSL_R130	2007	USA: FL	Environmental	Shellfish	VppAsia		GCA_001975475.1	GeneBank
GCSL_R131	2007	USA: FL	Environmental	Shellfish	VppX		GCA_001727125.1	GeneBank
GCSL_R135	2007	USA: SC	Environmental	Shellfish	VppAsia		GCA_001727155.1	GeneBank
GCSL_R136	2007	USA: SC	Environmental	Shellfish	VppUS2		GCA_001727185.1	GeneBank
GCSL_R137	2007	USA: SC	Environmental	Shellfish	VppUS2		GCA_001727195.1	GeneBank
GCSL_R138	2007	USA: SC	Environmental	Shellfish	VppUS2		GCA_001727205.1	GeneBank
GCSL_R143	2007	USA: FL	Environmental	Shellfish	VppUS1		GCA_001727265.1	GeneBank
GCSL_R144	2007	USA: FL	Environmental	Shellfish	VppUS1		GCA_001727275.1	GeneBank
GCSL_R145	2007	USA: FL	Environmental	Shellfish	VppUS1		GCA_001727295.1	GeneBank
GCSL_R146	2007	USA: FL	Environmental	Shellfish	VppUS1		GCA_001727245.1	GeneBank
GCSL_R149	2007	USA: FL	Environmental	Shellfish	VppUS2		GCA_001727305.1	GeneBank
GCSL_R150	2007	USA: FL	Environmental	Shellfish	VppUS2		GCA_001727345.1	GeneBank
GCSL_R16	2007	USA: FL	Environmental	Shellfish	VppUS1		GCA_001726345.1	GeneBank
GCSL_R17	2007	USA: FL	Environmental	Shellfish	VppAsia		GCA_001726275.1	GeneBank
GCSL_R21	2007	USA: TX	Environmental	Shellfish	VppAsia		GCA_001726355.1	GeneBank
GCSL_R26	2007	USA: NJ	Environmental	Shellfish	VppUS1		GCA_001726335.1	GeneBank
GCSL_R29	2007	USA: FL	Environmental	Shellfish	VppUS1		GCA_001726325.1	GeneBank
GCSL_R30	2007	USA: FL	Environmental	Shellfish	VppUS2		GCA_001726405.1	GeneBank
GCSL_R31	2007	USA: LA	Environmental	Shellfish	VppUS2		GCA_001726415.1	GeneBank
GCSL_R32	2007	USA: LA	Environmental	Shellfish	VppUS2		GCA_001726445.1	GeneBank
GCSL_R33	2007	USA: LA	Environmental	Shellfish	Hybrid		GCA_001726435.1	GeneBank
GCSL_R42	2007	USA: WA	Environmental	Shellfish	VppUS1		GCA_001726485.1	GeneBank
GCSL_R45	2007	USA: WA	Environmental	Shellfish	VppUS1		GCA_001726495.1	GeneBank
GCSL_R47	2007	USA: AL	Environmental	Shellfish	VppUS1		GCA_001726515.1	GeneBank
GCSL_R5	2007	USA: TX	Environmental	Shellfish	VppAsia		GCA_001726165.1	GeneBank
GCSL_R51	2007	USA: AL	Environmental	Shellfish	VppAsia		GCA_001726535.1	GeneBank
GCSL_R52	2007	USA: WA	Environmental	Shellfish	VppAsia		GCA_001726565.1	GeneBank
GCSL_R53	2007	USA: WA	Environmental	Shellfish	VppAsia		GCA_001726575.1	GeneBank
GCSL_R54	2007	USA: WA	Environmental	Shellfish	VppAsia		GCA_001726595.1	GeneBank
GCSL_R55	2007	USA: WA	Environmental	Shellfish	VppAsia		GCA_001726615.1	GeneBank
GCSL_R56	2007	USA: WA	Environmental	Shellfish	VppAsia		GCA_001726655.1	GeneBank
GCSL_R57	2007	USA: WA	Environmental	Shellfish	Hybrid		GCA_001726645.1	GeneBank
GCSL_R59	2007	USA: ME	Environmental	Shellfish	VppUS1		GCA_001726685.1	GeneBank
GCSL_R6	2007	USA: TX	Environmental	Shellfish	VppAsia		GCA_001726265.1	GeneBank
GCSL_R60	2007	USA: ME	Environmental	Shellfish	VppAsia		GCA_001726695.1	GeneBank
GCSL_R62	2007	USA: ME	Environmental	Shellfish	VppUS2		GCA_001726725.1	GeneBank
GCSL_R63	2007	USA: ME	Environmental	Shellfish	VppAsia		GCA_001726735.1	GeneBank
GCSL_R65	2007	USA: ME	Environmental	Shellfish	VppUS2		GCA_001726755.1	GeneBank
GCSL_R7	2007	USA: TX	Environmental	Shellfish	VppX		GCA_001726195.1	GeneBank
GCSL_R74	2007	USA: VA	Environmental	Shellfish	VppAsia		GCA_001726775.1	GeneBank
GCSL_R75	2007	USA: VA	Environmental	Shellfish	VppAsia		GCA_001726805.1	GeneBank
GCSL_R76	2007	USA: VA	Environmental	Shellfish	VppAsia		GCA_001726815.1	GeneBank
GCSL_R77	2007	USA: VA	Environmental	Shellfish	VppAsia		GCA_001726845.1	GeneBank
GCSL_R8	2007	USA: TX	Environmental	Shellfish	VppX		GCA_001726185.1	GeneBank
GCSL_R86	2007	USA: FL	Environmental	Shellfish	VppUS1		GCA_001726885.1	GeneBank
GCSL_R87	2007	USA: FL	Environmental	Shellfish	VppAsia		GCA_001726855.1	GeneBank
GCSL_R88	2007	USA: FL	Environmental	Shellfish	VppAsia		GCA_001726895.1	GeneBank
GCSL_R95	2007	Canada: PEI	Environmental	Shellfish	VppAsia		GCA_001726915.1	GeneBank
GCSL_R96	2007	Canada: PEI	Environmental	Shellfish	VppUS1		GCA_001726935.1	GeneBank
GCSL_R98	2007	Canada: PEI	Environmental	Shellfish	VppAsia		GCA_001726965.1	GeneBank
GCSL_R99	2007	Canada: PEI	Environmental	Shellfish	VppAsia		GCA_001726985.1	GeneBank
GIMxtf283-2012.12	2012	China: Shenzhen	Environmental	Shellfish	VppAsia		GCA_001913695.1	GeneBank
GIMxtf381-2013.06	2013	China: Haikou	Environmental	Fish	VppAsia		GCA_001913785.1	GeneBank
GIMxtfL61-2011.05	2011	China: Shenzhen	Clinical	Stool	VppAsia	CG1	GCA_001913735.1	GeneBank
GIMxtfL65-2011.05	2011	China: Shenzhen	Clinical	Stool	VppAsia	CG1	GCA_001913745.1	GeneBank
GIMxtfL71-2011.05	2011	China: Shenzhen	Clinical	Stool	VppAsia	CG13	GCA_001913775.1	GeneBank
GIMxtfL88-2011.05	2011	China: Shenzhen	Clinical	Stool	VppAsia		GCA_001921805.1	GeneBank
Gxw_7004	2007	China: Guangxi	Clinical	Stool	VppAsia	CG1	GCA_001541615.1	GeneBank
Gxw_9143	2009	China: Guangxi	Clinical	Stool	VppAsia	CG3	GCA_001541625.1	GeneBank
H11523	2006	Canada: British Columbia	Clinical	Stool	VppX	CG2	GCA_001608595.1	GeneBank
H18983	2006	Canada: British Columbia	Clinical	Stool	VppX	CG2	GCA_001608895.1	GeneBank
H64024	2006	Canada: British Columbia	Clinical	Stool	VppX	CG2	GCA_001608615.1	GeneBank
HS-13-1	2014	Canada	Environmental	Shellfish	VppAsia		GCA_001270125.1	GeneBank
IDH02189	2009	India	Clinical	Stool	VppAsia	CG1	GCA_000522025.2	GeneBank
IDH02640	2009	India	Clinical	Stool	VppAsia	CG1	GCA_000521825.2	GeneBank
ISF-01-07	2010	Canada	Environmental	Shellfish	VppAsia	CG3	GCA_001267555.1	GeneBank
ISF-25-6	2010	Canada	Environmental	Shellfish	VppX		GCA_001267595.1	GeneBank
ISF-29-3	2011	Canada	Environmental	Shellfish	VppAsia		GCA_001273575.1	GeneBank
ISF-54-12	2011	Canada	Environmental	Shellfish	VppUS2		GCA_001280635.1	GeneBank
ISF-77-01	2011	Canada	Environmental	Shellfish	VppAsia		GCA_001270285.1	GeneBank
ISF-94-1	2011	Canada	Environmental	Shellfish	VppAsia		GCA_001280645.1	GeneBank
J-C2-34	1998	USA: NC	Environmental	NA	VppUS2		GCA_000958655.1	GeneBank
K1198	2004	USA: AK	Environmental	NA	VppX	CG2	GCA_001188035.1	GeneBank
K1275	2004	USA: TX	Clinical	NA	VppAsia		GCA_000958585.1	GeneBank
K1461	2004	USA: MA	Clinical	NA	VppX	CG2	GCA_000958575.1	GeneBank
K23	2013	India	Environmental	Others	VppAsia		GCA_001497485.1	GeneBank
Klin	2010	Sweden	Clinical	Stool	VppAsia	CG1	GCA_001720365.1	GeneBank
KVp10	2007	Sweden	Environmental	NA	VppUS2		GCA_001707995.1	GeneBank
KXV-641	1998	Japan	Clinical	NA	VppAsia	CG1	SRR5071140	GeneBank
M0605	2013	Mexico: Sinaloa	Environmental	Shellfish	VppX		GCA_000523375.1	GeneBank
M59787	2006	Canada: British Columbia	Clinical	Stool	VppX	CG2	GCA_001608545.1	GeneBank
MAVP-26	2013	NA	Clinical	NA	VppX	CG2	GCA_001023055.1	GeneBank
MAVP-36	2013	NA	Clinical	NA	VppX	CG2	GCA_001023105.1	GeneBank
MAVP-45	2013	NA	Clinical	NA	VppX	CG2	GCA_001007535.1	GeneBank
MAVP-E	NA	NA	Clinical	NA	VppAsia	CG10	GCA_001007525.1	GeneBank
MAVP-M	2011	NA	Clinical	NA	VppAsia		GCA_001023155.1	GeneBank
MAVP-V	2011	NA	Clinical	NA	VppX	CG2	GCA_001007545.1	GeneBank
MVP1	2016	Malaysia: Negeri Sembilan	Environmental	NA	VppAsia		GCA_001996365.1	GeneBank
N310	2016	Spain: Galicia	Clinical	NA	VppAsia		SRR5163837	GeneBank
N314	2016	Spain: Galicia	Clinical	NA	VppAsia	CG1	SRR5163842	GeneBank
NBRC 12711	NA	Japan	Environmental	NA	VppAsia		GCA_000813305.1	GeneBank
NCKU_CV_CHN	2010	China	Environmental	Shellfish	VppX		GCA_000736325.1	GeneBank
NCKU_TN_S02	2008	Thailand	Environmental	Sediment	VppAsia		GCA_000736345.1	GeneBank
NCKU_TV_3HP	1999	Thailand	Environmental	Shellfish	VppAsia		GCA_000736335.1	GeneBank
NCKU_TV_5HP	1999	Thailand	Environmental	Shellfish	VppAsia		GCA_000736315.1	GeneBank
NIHCB0603	NA	NA	Environmental	NA	VppAsia	CG1	GCA_000454265.1	GeneBank
NIHCB0757	NA	NA	Environmental	NA	VppAsia		GCA_000477475.1	GeneBank
NSV 5736	NA	USA	Clinical	NA	VppX	CG8	GCA_001471485.1	GeneBank
OAG100	2007	Spain	Environmental	NA	VppAsia		SRR5163838	GeneBank
OAG95	2007	Spain	Environmental	NA	VppX		SRR5163851	GeneBank
OAG99	2007	Spain	Environmental	NA	VppAsia		SRR5163852	GeneBank
OJL90-2nd	2007	Spain	Environmental	NA	VppAsia		SRR6410788	GeneBank
P682	2009	Peru	Environmental	Shellfish	VppAsia	CG1	SRR6410787	GeneBank
P729	2009	Peru	Environmental	Shellfish	VppAsia	CG1	SRR6410790	GeneBank
P860	2009	Peru	Environmental	Shellfish	VppAsia	CG1	SRR6410789	GeneBank
PCV08-7	2008	Malaysia: Selangor	Environmental	Others	VppAsia		GCA_000347495.1	GeneBank
Peru-288	2001	Peru	Clinical	Stool	VppAsia	CG1	GCA_000522065.2	GeneBank
PH157	NA	Spain	Environmental	NA	VppAsia		ERR779913	GeneBank
PMA109.5	2005	Chile: Puerto Montt	Environmental	NA	VppAsia	CG1	GCA_001270805.1	GeneBank
PMA-109-5	2005	Chile	Environmental	NA	VppAsia	CG1	SRR5071138	GeneBank
PMA37.5	2005	Chile: Puerto Montt	Environmental	NA	VppAsia	CG1	GCA_001270835.1	GeneBank
PMA-37-5	2005	Chile	Environmental	NA	VppAsia	CG1	SRR5071132	GeneBank
PMC14.7	2007	Chile: Puerto Montt	Clinical	Stool	VppAsia	CG1	GCA_001270895.1	GeneBank
PMC48	2004	Chile: Puerto Montt	Clinical	Stool	VppAsia	CG1	GCA_001270905.1	GeneBank
PMC58.5	2005	Chile: Puerto Montt	Clinical	Stool	VppAsia	CG1	GCA_001270815.1	GeneBank
PMC58.7	2007	Chile: Puerto Montt	Clinical	Stool	VppAsia	CG1	GCA_001270825.1	GeneBank
PQ110-2nd	2006	Spain	Environmental	NA	VppAsia		SRR6410791	GeneBank
PY194	2007	Spain	Environmental	NA	VppX		SRR5163847	GeneBank
PY233	2006	Spain	Environmental	NA	VppAsia		SRR5163844	GeneBank
PY350	2006	Spain	Environmental	NA	VppAsia		SRR5163841	GeneBank
PY452	2007	Spain	Environmental	NA	VppAsia		SRR5163845	GeneBank
PY456	2006	Spain	Environmental	NA	VppAsia		SRR5163843	GeneBank
R10B2_71	1997	USA: WA	Environmental	Shellfish	VppUS2		GCA_001704915.1	GeneBank
RIMD 2210633	1996	Japan	Clinical	Stool	VppAsia	CG1	GCA_000196095.1	GeneBank
RM-13-3	2015	Canada	Environmental	Shellfish	VppAsia		GCA_001267965.1	GeneBank
RM-14-5	2014	Canada	Environmental	Shellfish	VppUS1		GCA_001273555.1	GeneBank
RM-17-6	2015	Canada	Environmental	Shellfish	VppX		GCA_001267655.1	GeneBank
S001	NA	Thailand	Clinical	NA	VppAsia		GCA_000492095.1	GeneBank
S002	1999	China: Taiwan	Clinical	NA	VppAsia		GCA_000492075.1	GeneBank
S003	NA	China: Hong Kong	Clinical	NA	VppAsia	CG12	GCA_000492055.1	GeneBank
S004	1985	Maldives	Clinical	NA	VppAsia	CG12	GCA_000492035.1	GeneBank
S005	NA	Thailand	Clinical	NA	VppAsia	CG12	GCA_000492015.1	GeneBank
S008	1987	Thailand	Clinical	NA	VppAsia	CG12	GCA_000491995.1	GeneBank
S009	1987	Thailand	Clinical	NA	VppAsia	CG12	GCA_000491975.1	GeneBank
S011	1990	Thailand	Clinical	NA	VppAsia	CG12	GCA_000491955.1	GeneBank
S012	1990	Thailand	Clinical	NA	VppAsia	CG12	GCA_000491935.1	GeneBank
S013	1996	China: Taiwan	Clinical	NA	VppAsia	CG12	GCA_000491915.1	GeneBank
S014	1992	China: Taiwan	Clinical	NA	VppAsia		GCA_000491895.1	GeneBank
S015	1992	China: Taiwan	Clinical	NA	VppAsia		GCA_000491875.1	GeneBank
S016	1992	China: Taiwan	Clinical	NA	VppAsia	CG4	GCA_000491855.1	GeneBank
S017	1992	China: Taiwan	Clinical	NA	VppAsia		GCA_000491835.1	GeneBank
S018	1993	China: Taiwan	Clinical	NA	VppAsia	CG4	GCA_000491815.1	GeneBank
S019	1998	USA	Clinical	NA	Hybrid		GCA_000491795.1	GeneBank
S020	1994	China: Taiwan	Clinical	NA	VppAsia		GCA_000491775.1	GeneBank
S021	1999	India	Clinical	NA	VppAsia		GCA_000491755.1	GeneBank
S022	1984	Japan	Clinical	NA	VppAsia	CG13	GCA_000491735.1	GeneBank
S023	1994	China: Taiwan	Clinical	NA	VppAsia		GCA_000491715.1	GeneBank
S024	1998	China: Taiwan	Clinical	NA	VppAsia		GCA_000491695.1	GeneBank
S025	1992	China: Taiwan	Clinical	NA	VppAsia		GCA_000491675.1	GeneBank
S026	NA	Thailand	Clinical	NA	VppAsia		GCA_000491655.1	GeneBank
S027	NA	USA	Clinical	NA	VppAsia		GCA_000491635.1	GeneBank
S028	NA	Thailand	Clinical	NA	VppAsia		GCA_000491615.1	GeneBank
S029	1981	Spain	Environmental	NA	VppAsia		GCA_000491595.1	GeneBank
S030	1999	India	Clinical	NA	VppAsia	CG3	GCA_000491575.1	GeneBank
S031	1984	Japan	Clinical	NA	VppAsia	CG3	GCA_000491555.1	GeneBank
S032	1998	Phillipine	Clinical	NA	VppAsia	CG13	GCA_000491535.1	GeneBank
S033	1994	China: Taiwan	Clinical	NA	VppAsia	CG13	GCA_000491515.1	GeneBank
S034	1999	India	Clinical	NA	VppAsia	CG13	GCA_000491495.1	GeneBank
S035	1984	Japan	Clinical	NA	VppAsia	CG13	GCA_000491475.1	GeneBank
S036	NA	Thailand	Clinical	NA	VppAsia	CG13	GCA_000491455.1	GeneBank
S037	1994	USA	Clinical	NA	VppX	CG2	GCA_000491435.1	GeneBank
S038	1982	USA	Environmental	NA	VppX	CG2	GCA_000491415.1	GeneBank
S039	NA	China: Taiwan	Clinical	NA	VppAsia		GCA_000491395.1	GeneBank
S040	1990	Thailand	Clinical	NA	VppAsia		GCA_000491375.1	GeneBank
S041	1993	China: Taiwan	Clinical	NA	VppAsia		GCA_000491355.1	GeneBank
S042	1984	Japan	Clinical	NA	VppAsia		GCA_000491335.1	GeneBank
S043	NA	Thailand	Clinical	NA	VppAsia		GCA_000491315.1	GeneBank
S044	1990	Thailand	Clinical	NA	VppAsia		GCA_000491295.1	GeneBank
S045	1990	Thailand	Clinical	NA	VppAsia		GCA_000491275.1	GeneBank
S046	1982	Spain	Environmental	NA	VppX		GCA_000491255.1	GeneBank
S047	1981	Spain	Environmental	NA	VppAsia		GCA_000491235.1	GeneBank
S048	1997	USA	Environmental	NA	VppX		GCA_000491215.1	GeneBank
S049	1984	Japan	Clinical	NA	VppAsia	CG13	GCA_000491195.1	GeneBank
S052	1975	Spain	Environmental	NA	VppUS1		GCA_000491175.1	GeneBank
S053	1990	Thailand	Clinical	NA	VppAsia		GCA_000491155.1	GeneBank
S054	NA	Thailand	Clinical	NA	VppAsia		GCA_000491135.1	GeneBank
S055	1994	China: Taiwan	Clinical	NA	VppAsia		GCA_000491115.1	GeneBank
S056	1994	China: Taiwan	Clinical	NA	VppAsia		GCA_000491095.1	GeneBank
S057	1994	China: Taiwan	Clinical	NA	VppAsia		GCA_000491075.1	GeneBank
S058	1970	Japan	Clinical	NA	VppAsia		GCA_000491055.1	GeneBank
S060	1992	China: Taiwan	Clinical	NA	VppAsia		GCA_000491035.1	GeneBank
S062	1998	Singapore	Clinical	NA	VppAsia	CG1	GCA_000491015.1	GeneBank
S063	1998	China: Taiwan	Clinical	NA	VppAsia	CG1	GCA_000490995.1	GeneBank
S064	1998	China: Taiwan	Clinical	NA	VppAsia	CG1	GCA_000490975.1	GeneBank
S065	1998	China: Taiwan	Clinical	NA	VppAsia	CG1	GCA_000490955.1	GeneBank
S066	1997	China: Taiwan	Clinical	NA	VppAsia	CG1	GCA_000490935.1	GeneBank
S067	1997	China: Taiwan	Clinical	NA	VppAsia	CG1	GCA_000490915.1	GeneBank
S068	1997	China: Taiwan	Clinical	NA	VppAsia	CG1	GCA_000490895.1	GeneBank
S069	NA	Thailand	Clinical	NA	VppAsia	CG1	GCA_000490875.1	GeneBank
S070	NA	Thailand	Clinical	NA	VppAsia	CG1	GCA_000490855.1	GeneBank
S071	1998	Bangladesh	Clinical	NA	VppAsia	CG1	GCA_000490835.1	GeneBank
S072	1998	Bangladesh	Clinical	NA	VppAsia	CG1	GCA_000490815.1	GeneBank
S073	1997	Thailand	Clinical	NA	VppAsia		GCA_000490795.1	GeneBank
S074	1997	China: Taiwan	Clinical	NA	VppAsia	CG1	GCA_000490775.1	GeneBank
S075	1999	China: Taiwan	Clinical	NA	VppAsia	CG1	GCA_000490755.1	GeneBank
S076	1999	China: Taiwan	Clinical	NA	VppAsia	CG1	GCA_000490735.1	GeneBank
S077	1999	China: Taiwan	Clinical	NA	VppAsia	CG1	GCA_000490715.1	GeneBank
S078	1999	China: Taiwan	Clinical	NA	VppAsia	CG1	GCA_000490695.1	GeneBank
S079	NA	Indonesia	Clinical	NA	VppAsia	CG1	GCA_000490675.1	GeneBank
S081	NA	Korea	Clinical	NA	VppAsia	CG1	GCA_000490655.1	GeneBank
S082	NA	Thailand	Clinical	NA	VppAsia	CG1	GCA_000490635.1	GeneBank
S083	1998	Japan	Clinical	NA	VppAsia	CG1	GCA_000490615.1	GeneBank
S086	1999	Thailand	Clinical	NA	VppAsia	CG1	GCA_000490595.1	GeneBank
S087	1998	Singapore	Clinical	NA	VppAsia	CG1	GCA_000490575.1	GeneBank
S088	1998	Singapore	Clinical	NA	VppAsia	CG1	GCA_000490555.1	GeneBank
S090	1999	China: Taiwan	Clinical	NA	VppAsia	CG1	GCA_000490535.1	GeneBank
S091	1999	India	Clinical	NA	VppAsia	CG1	GCA_000490515.1	GeneBank
S092	1996	China: Taiwan	Clinical	NA	VppAsia	CG1	GCA_000493715.1	GeneBank
S093	1998	Japan	Clinical	NA	VppAsia		GCA_000490485.1	GeneBank
S094	1996	Thailand	Clinical	NA	VppAsia	CG1	GCA_000490465.1	GeneBank
S095	1996	China: Taiwan	Clinical	NA	VppAsia	CG12	GCA_000490445.1	GeneBank
S096	1999	Korea	Clinical	NA	VppAsia		GCA_000493225.1	GeneBank
S097	1992	China: Taiwan	Clinical	NA	VppX		GCA_000490415.1	GeneBank
S098	1997	USA	Environmental	NA	Hybrid		GCA_000490395.1	GeneBank
S100	1990	USA	Environmental	NA	VppUS1		GCA_000490375.1	GeneBank
S101	1990	USA	Environmental	NA	VppUS2	CG5	GCA_000490355.1	GeneBank
S104	1997	USA	Clinical	NA	VppX	CG8	GCA_000490335.1	GeneBank
S105	1984	Japan	Clinical	NA	VppAsia		GCA_000490315.1	GeneBank
S106	1990	Thailand	Clinical	NA	VppAsia		GCA_000490295.1	GeneBank
S108	1990	Thailand	Clinical	NA	VppAsia		GCA_000490275.1	GeneBank
S109	1993	China: Taiwan	Clinical	NA	VppAsia		GCA_000490255.1	GeneBank
S110	1999	India	Clinical	NA	VppAsia		GCA_000490235.1	GeneBank
S111	1990	Thailand	Clinical	NA	VppAsia		GCA_000490215.1	GeneBank
S112	1951	Japan	Clinical	NA	VppAsia		GCA_000490195.1	GeneBank
S113	1990	India	Clinical	NA	VppAsia		GCA_000490175.1	GeneBank
S114	1998	India	Clinical	NA	VppAsia		GCA_000490155.1	GeneBank
S115	1991	Thailand	Clinical	NA	VppAsia		GCA_000490135.1	GeneBank
S116	NA	Thailand	Clinical	NA	VppAsia		GCA_000490115.1	GeneBank
S117	1984	Japan	Clinical	NA	VppAsia		GCA_000490095.1	GeneBank
S118	1984	Japan	Clinical	NA	VppAsia		GCA_000490075.1	GeneBank
S119	1999	China: Taiwan	Clinical	NA	VppAsia		GCA_000490055.1	GeneBank
S120	1990	Thailand	Clinical	NA	VppAsia		GCA_000490035.1	GeneBank
S121	NA	Thailand	Clinical	NA	VppAsia		GCA_000490015.1	GeneBank
S122	1999	India	Clinical	NA	VppAsia		GCA_000489995.1	GeneBank
S123	1984	Japan	Clinical	NA	VppAsia		GCA_000489975.1	GeneBank
S124	1992	China: Taiwan	Clinical	NA	VppAsia		GCA_000489955.1	GeneBank
S125	1997	USA	Environmental	NA	VppAsia		GCA_000489935.1	GeneBank
S126	NA	China: Taiwan	Clinical	NA	VppAsia	CG1	GCA_000489915.1	GeneBank
S128	1999	India	Clinical	NA	VppAsia		GCA_000489895.1	GeneBank
S129	1984	Japan	Clinical	NA	VppX	CG8	GCA_000489875.1	GeneBank
S130	2003	NA	Clinical	NA	VppAsia		GCA_000489855.1	GeneBank
S131	2003	NA	Clinical	NA	VppAsia	CG1	GCA_000489835.1	GeneBank
S132	2005	China: Liaoning	Clinical	NA	VppAsia		GCA_000489815.1	GeneBank
S133	2005	China: Liaoning	Clinical	NA	VppAsia	CG1	GCA_000489795.1	GeneBank
S134	2005	China: Liaoning	Clinical	NA	VppAsia		GCA_000489775.1	GeneBank
S135	2003	China: Guangxi	Clinical	NA	VppAsia	CG1	GCA_000489755.1	GeneBank
S136	2004	China: Guangxi	Clinical	NA	VppAsia	CG1	GCA_000489735.1	GeneBank
S137	2005	China: Guangxi	Clinical	NA	VppAsia	CG1	GCA_000489715.1	GeneBank
S138	2007	China: Hubei	Clinical	NA	VppAsia	CG1	GCA_000489695.1	GeneBank
S139	2006	China: inter Mongolia	Environmental	NA	VppAsia		GCA_000489675.1	GeneBank
S140	2006	China: Shandong	Environmental	NA	VppAsia		GCA_000489655.1	GeneBank
S141	2006	China: Shandong	Environmental	NA	VppAsia		GCA_000489635.1	GeneBank
S142	2006	China: Shandong	Environmental	NA	VppAsia		GCA_000489615.1	GeneBank
S143	2006	China: Shandong	Environmental	NA	VppAsia	CG11	GCA_000489595.1	GeneBank
S144	2006	China: Shandong	Environmental	NA	VppAsia	CG11	GCA_000489575.1	GeneBank
S145	2006	China: inter Mongolia	Environmental	NA	VppAsia		GCA_000489555.1	GeneBank
S146	2006	China: inter Mongolia	Environmental	NA	VppAsia		GCA_000489535.1	GeneBank
S147	2006	China: inter Mongolia	Environmental	NA	VppAsia		GCA_000489515.1	GeneBank
S148	2006	China: inter Mongolia	Environmental	NA	VppAsia		GCA_000489495.1	GeneBank
S150	2006	China: Shandong	Environmental	NA	VppAsia	CG11	GCA_000489475.1	GeneBank
S151	2006	China: Shandong	Environmental	NA	VppAsia	CG11	GCA_000489455.1	GeneBank
S152	2006	China: Shandong	Environmental	NA	VppAsia		GCA_000489435.1	GeneBank
S153	2006	China: Shandong	Environmental	NA	VppAsia	CG11	GCA_000489415.1	GeneBank
S154	2006	China: Shandong	Environmental	NA	VppAsia	CG11	GCA_000489395.1	GeneBank
S155	2006	China: Shandong	Environmental	NA	VppAsia	CG11	GCA_000489375.1	GeneBank
S156	2006	China: Shandong	Environmental	NA	VppAsia	CG11	GCA_000489355.1	GeneBank
S157	2006	China: Shandong	Environmental	NA	VppAsia		GCA_000489335.1	GeneBank
S158	2006	China: Shandong	Environmental	NA	VppAsia	CG11	GCA_000489315.1	GeneBank
S159	2006	China: Shandong	Environmental	NA	VppAsia		GCA_000489295.1	GeneBank
S161	2006	China: Shandong	Environmental	NA	VppAsia	CG11	GCA_000489255.1	GeneBank
S162	2007	Thailand	Environmental	NA	VppAsia		GCA_000489235.1	GeneBank
S163	2007	Malaysia	Environmental	NA	VppAsia		GCA_000489215.1	GeneBank
S164	2007	USA	Environmental	NA	VppAsia		GCA_000489195.1	GeneBank
S165	2007	China: Shandong	Environmental	NA	VppAsia		GCA_000489175.1	GeneBank
S166	2007	China: Shandong	Environmental	NA	VppAsia		GCA_000489155.1	GeneBank
S167	2007	China: Shandong	Environmental	NA	VppAsia		GCA_000489135.1	GeneBank
S168	2007	China: Shandong	Environmental	NA	VppAsia		GCA_000489115.1	GeneBank
S170	2007	China: Shandong	Environmental	NA	VppAsia	CG11	GCA_000489095.1	GeneBank
S171	2007	China: Shandong	Environmental	NA	VppAsia		GCA_000489075.1	GeneBank
S172	2007	China: Shandong	Environmental	NA	VppAsia		GCA_000489055.1	GeneBank
S173	2007	China: Shandong	Environmental	NA	VppAsia		GCA_000489035.1	GeneBank
S174	2007	China: Shandong	Environmental	NA	VppAsia		GCA_000489015.1	GeneBank
S195-7	2007	Canada	Environmental	Others	VppX		GCA_001268005.1	GeneBank
S349-10	2010	Canada	Environmental	Others	VppAsia		GCA_001268015.1	GeneBank
S357-21	2010	Canada	Environmental	Shellfish	VppUS2		GCA_001273635.1	GeneBank
S372-5	2011	Canada	Environmental	Shellfish	VppUS1		GCA_001280655.1	GeneBank
S383-6	2011	Canada	Environmental	Others	VppX		GCA_001267625.1	GeneBank
S440-7	2012	Canada	Environmental	Shellfish	VppUS1		GCA_001270235.1	GeneBank
S448-16	2012	Canada	Environmental	NA	VppX		GCA_001267635.1	GeneBank
S487-4	2013	Canada	Environmental	Shellfish	VppAsia	CG10	GCA_001270215.1	GeneBank
S499-7	2013	Canada	Environmental	Shellfish	VppX		GCA_001270145.1	GeneBank
SBR10290	1997	USA	Clinical	Stool	VppX	CG2	GCA_000522045.2	GeneBank
SG176	2006	USA: GA	Environmental	NA	VppAsia		GCA_000958565.1	GeneBank
SNUVpS-1	2009	SouthKorea	Environmental	Shellfish	VppAsia		GCA_000315135.1	GeneBank
T12739	2007	Canada: British Columbia	Clinical	NA	VppAsia		GCA_000786835.1	GeneBank
T8994	2006	Canada: British Columbia	Clinical	Stool	VppX	CG2	GCA_001608865.1	GeneBank
T9109	2007	Canada: British Columbia	Clinical	NA	VppAsia		GCA_000786845.1	GeneBank
TUMSAT_D06_S3	NA	Thailand	Environmental	Shellfish	VppAsia		GCA_000591495.1	GeneBank
TUMSAT_DE1_S1	NA	Thailand	Environmental	Shellfish	VppX		GCA_000591455.1	GeneBank
TUMSAT_H01_S4	NA	Thailand	Environmental	Shellfish	VppUS1		GCA_000591515.1	GeneBank
TUMSAT_H10_S6	NA	Thailand	Environmental	Shellfish	VppAsia		GCA_000591555.1	GeneBank
TX2103	1998	USA	Clinical	NA	VppAsia	CG1	SRR5071094	GeneBank
UCM-V493	NA	spain	Environmental	NA	VppAsia		GCA_000568495.1	GeneBank
V05-002	1972	UK: Norfolk	Clinical	NA	VppAsia		SRR5639911	GeneBank
V06-002	1980	UK: Maidstone	Clinical	NA	VppAsia		SRR5639918	GeneBank
v110	2010	China: Hong Kong	Environmental	Shellfish	VppAsia		GCA_000388025.1	GeneBank
V12-024	2014	UK	NA	NA	VppAsia	CG1	SRR5639912	GeneBank
V14/01	NA	NA	Environmental	NA	VppAsia	CG1	GCA_000558885.2	GeneBank
VH3	2007	Greece	Environmental	Water	VppAsia		GCA_001013435.1	GeneBank
VIP4-0219	2006	China: Hong Kong	Environmental	Fish	VppAsia		GCA_000500525.1	GeneBank
VIP4-0395	2007	China: Hong Kong	Clinical	Stool	VppAsia	CG1	GCA_000500505.1	GeneBank
VIP4-0407	2008	China: Hong Kong	Clinical	Stool	VppAsia	CG1	GCA_000500405.1	GeneBank
VIP4-0430	2008	China: Hong Kong	Environmental	Shellfish	VppAsia		GCA_000500445.1	GeneBank
VIP4-0434	2008	China: Hong Kong	Clinical	Stool	VppAsia		GCA_000500425.1	GeneBank
VIP4-0439	2008	China: Hong Kong	Clinical	Stool	VppAsia	CG1	GCA_000500365.1	GeneBank
VIP4-0444	2008	China: Hong Kong	Environmental	Fish	VppAsia		GCA_000500485.1	GeneBank
VIP4-0447	2008	China: Hong Kong	Environmental	Shellfish	VppAsia		GCA_000500545.1	GeneBank
Vp155	1996	India	Clinical	NA	VppAsia	CG1	SRR5071101	GeneBank
VP16	2012	USA: MD	Clinical	Stool	VppAsia	CG1	SRR1422924	GeneBank
VP17	2012	USA: MD	Clinical	Stool	VppAsia	CG1	SRR1422877	GeneBank
VP18	2012	USA: MD	Clinical	Stool	VppAsia	CG1	SRR1422883	GeneBank
Vp2	NA	NA	NA	NA	VppAsia	CG1	SRR5071100	GeneBank
VP2007-007	NA	NA	Environmental	NA	VppUS1		GCA_000558925.2	GeneBank
VP2007-095	NA	NA	Environmental	NA	VppAsia	CG10	GCA_000454165.1	GeneBank
Vp208	1997	India	Clinical	NA	VppAsia	CG1	SRR5071099	GeneBank
VP250	NA	NA	Environmental	NA	VppAsia	CG1	GCA_000454225.1	GeneBank
VP-48	NA	NA	Environmental	NA	VppAsia	CG1	GCA_000593285.2	GeneBank
VP49	2008	India: Mangalore	Environmental	Others	VppAsia		GCA_000662375.1	GeneBank
VP53	2005	China	Clinical	NA	VppAsia	CG1	SRR6476834	GeneBank
VP551	2007	USA: WA	Environmental	Water	VppAsia	CG1	GCA_000877415.1	GeneBank
VP766	2007	USA: WA	Environmental	Others	VppX		GCA_000877605.1	GeneBank
Vp81	1996	India	Clinical	NA	VppAsia	CG1	SRR5070652	GeneBank
Vp96	1996	India	Clinical	NA	VppAsia	CG1	SRR5071097	GeneBank
VPCR-2009	NA	NA	Environmental	NA	VppAsia		GCA_000593305.2	GeneBank
VpHY145	1999	Thailand	Clinical	NA	VppAsia	CG1	SRR5071143	GeneBank
VpHY191	1999	Thailand	Clinical	NA	VppAsia	CG1	SRR5071105	GeneBank
VP-NY4	NA	NA	Environmental	NA	VppAsia	CG1	GCA_000454145.1	GeneBank
VPTS-2009	NA	NA	Environmental	NA	VppAsia		GCA_000593325.2	GeneBank
VPTS-2010	NA	NA	Environmental	NA	VppAsia		GCA_000593345.2	GeneBank
VPTS-2010_2	NA	NA	Environmental	NA	VppUS2		GCA_000593365.2	GeneBank
W501	2006	Canada: British Columbia	Clinical	Stool	VppAsia		GCA_001608855.1	GeneBank
